# A single-nucleus transcriptomic atlas of medium spiny neurons in the rat nucleus accumbens

**DOI:** 10.1101/2024.05.26.595949

**Authors:** Benjamin C. Reiner, Samar N. Chehimi, Riley Merkel, Sylvanus Toikumo, Wade H. Berrettini, Henry R. Kranzler, Sandra Sanchez-Roige, Rachel L. Kember, Heath D. Schmidt, Richard C. Crist

## Abstract

Neural processing of rewarding stimuli involves several distinct regions, including the nucleus accumbens (NAc). The majority of NAc neurons are GABAergic projection neurons known as medium spiny neurons (MSNs). MSNs are broadly defined by dopamine receptor expression, but evidence suggests that a wider array of subtypes exist. To study MSN heterogeneity, we analyzed single-nucleus RNA sequencing data from the largest available rat NAc dataset. Analysis of 48,040 NAc MSN nuclei identified major populations belonging to the striosome and matrix compartments. Integration with mouse and human data indicated consistency across species and disease-relevance scoring using genome-wide association study results revealed potentially differential roles for MSN populations in substance use disorders. Additional high-resolution clustering identified 34 transcriptomically distinct subtypes of MSNs definable by a limited number of marker genes. Together, these data demonstrate the diversity of MSNs in the NAc and provide a basis for more targeted genetic manipulation of specific populations.

## Supplemental Tables for "A single-nucleus transcriptomic atlas of medium spiny neurons in the rat nucleus accumbens"

### Sheet: SupplementalTable1
Table S1: Differentially expressed genes between striosomal and matrix MSNs
Gene Symbol	Log2FC	Proportion of Positive Cells (Striosome)	Proportion of Positive Cells (Matrix)	P-value (Bonferroni corrected)
Sv2b	-0.901115	0.064	0.431	0
Ltbp4	0.336534	0.138	0.025	0
Ptpre	-1.10176	0.073	0.533	0
Smarca2	-0.646625	0.461	0.734	0
Sash1	-0.711219	0.39	0.677	0
Adcy2	0.911961	0.648	0.419	0
Samd5	-0.893579	0.613	0.874	0
Ust	-1.1255	0.089	0.505	0
Slco3a1	0.868224	0.595	0.315	0
Nell1	1.17214	0.533	0.278	0
Chst15	-0.590365	0.236	0.503	0
Gipr	0.312643	0.144	0.036	0
Grm1	-1.96402	0.23	0.848	0
Luzp2	0.776538	0.613	0.425	0
Utrn	-0.727871	0.307	0.734	0
Ano5	0.405584	0.171	0.039	0
Tjp1	-0.729091	0.704	0.922	0
Ppp1r14c	0.405306	0.159	0.024	0
Akap13	0.477099	0.176	0.037	0
Nav2	1.03092	0.759	0.47	0
Oprm1	0.727611	0.31	0.136	0
Sorcs1	0.889119	0.932	0.959	0
Grm5	-1.31298	0.983	0.999	0
Rps6ka2	0.696294	0.805	0.721	0
Rfx3	-0.800985	0.609	0.854	0
Gabrg3	0.811282	0.984	0.979	0
Prkcb	-0.766491	0.813	0.961	0
Sorcs3	-0.512838	0.439	0.755	0
Gda	-0.614342	0.243	0.525	0
Tle4	-0.54795	0.531	0.814	0
Tmem200a	0.420878	0.146	0.012	0
Ctbp2	0.6177	0.169	0.006	0
Pip5k1b	0.42297	0.13	0.018	0
Sgk1	-1.30927	0.181	0.685	0
Dpy19l3	-0.665028	0.205	0.501	0
Agpat4	0.640279	0.288	0.067	0
Qki	0.790464	0.604	0.376	0
Htr7	0.674272	0.197	0.01	0
Plekha7	0.326248	0.126	0.013	0
Adam12	-0.696651	0.067	0.346	0
Prkcg	-0.843624	0.239	0.557	0
Prkg1	-1.23785	0.393	0.814	0
Spon1	1.42773	0.495	0.186	0
Nrip3	0.803668	0.311	0.033	0
Hs3st4	-2.55079	0.206	0.897	0
Dlg2	-0.482831	0.998	1	0
Xylt1	0.970677	0.493	0.174	0
ENSRNOG00000067004	0.900113	0.421	0.121	0
LOC103691527	0.944207	0.438	0.207	0
Mctp1	-2.48661	0.561	0.992	0
Ntng1	2.54147	0.88	0.174	0
Arl15	-0.928735	0.788	0.973	0
Tnik	0.518284	0.939	0.918	0
Lhfpl6	0.947252	0.352	0.082	0
Foxo1	-0.764563	0.25	0.571	0
Frem2	0.321343	0.122	0.018	0
Sema5a	1.15879	0.469	0.102	0
Negr1	-0.813256	0.856	0.99	0
Olfm3	1.52361	0.943	0.743	0
Kcnab1	-0.48483	0.934	0.994	0
Pdzd2	-1.75388	0.408	0.936	0
Nexn	-1.3302	0.125	0.624	0
Cyp7b1	-0.794006	0.077	0.364	0
Mef2c	-0.514188	0.278	0.581	0
Wls	1.06708	0.407	0.082	0
Plcxd3	0.99636	0.732	0.539	0
Slc44a5	0.457406	0.162	0.015	0
Ssbp2	0.465165	0.94	0.923	0
Cdh12	-1.35006	0.229	0.615	0
Adamts6	-0.88559	0.138	0.465	0
Cdh10	1.1217	0.771	0.506	0
Ctnnd2	-0.588028	0.905	0.987	0
Nlgn1	-1.74283	0.874	0.999	0
Ppp3ca	-0.494358	0.98	0.998	0
Dclk1	0.826145	0.976	0.888	0
St6galnac3	1.94174	0.694	0.218	0
Ttll7	-0.697871	0.383	0.693	0
Bmpr1b	0.893756	0.306	0.041	0
Lrrc7	-0.277003	0.996	0.999	0
Med12l	-1.2937	0.424	0.867	0
Gpr87	-0.668944	0.119	0.423	0
Camk2d	1.28985	0.435	0.075	0
Schip1	0.977905	0.87	0.87	0
Wipf3	-0.676698	0.24	0.542	0
Cadps2	0.96024	0.175	0.025	0
Ppp1r9a	-0.8	0.65	0.904	0
Reln	-1.54784	0.022	0.396	0
Grm8	2.40422	0.439	0.26	0
Thsd7a	-1.42467	0.225	0.734	0
Sema3c	0.376884	0.121	0.025	0
Sema3e	0.998595	0.517	0.225	0
Pde1c	-1.55267	0.426	0.853	0
Magi2	-0.852662	0.952	0.997	0
Strip2	-0.665101	0.492	0.773	0
Cacna2d1	-0.848119	0.721	0.966	0
Foxp2	2.07533	0.87	0.687	0
Grm3	-1.46947	0.457	0.919	0
Kcnd2	-0.286681	0.997	0.999	0
Zfp804b	1.69369	0.279	0.049	0
Mdfic	1.08357	0.32	0.002	0
Cttnbp2	-0.569398	0.885	0.969	0
Cacna1c	0.701547	0.97	0.943	0
ENSRNOG00000063230	0.290005	0.107	0.016	0
Cald1	-0.852351	0.086	0.415	0
Dgki	-0.635678	0.875	0.965	0
Dennd2a	0.485544	0.237	0.081	0
Tmem178b	0.431094	0.94	0.917	0
Dpp6	0.55191	0.992	0.991	0
Grin2b	-0.412764	0.933	0.987	0
Tspan9	0.481125	0.219	0.054	0
Cntnap2	-1.52315	0.931	0.997	0
Plekha5	-0.845739	0.641	0.924	0
Grid2	-1.20168	0.889	0.99	0
Ccser1	0.889904	0.982	0.977	0
Foxp1	-1.30114	0.524	0.981	0
Prickle2	0.702852	0.878	0.749	0
Frmd4b	-0.89928	0.271	0.658	0
Itpr1	-0.564827	0.805	0.943	0
Fign	-0.641515	0.074	0.316	0
Frmd5	-0.689347	0.556	0.82	0
ENSRNOG00000067970	-1.25457	0.631	0.948	0
Plcb4	0.783052	0.19	0.055	0
Pde1a	-0.681816	0.408	0.735	0
Lzts3	-0.676965	0.511	0.792	0
LOC100362814	-0.662926	0.331	0.684	0
Meis2	0.478509	0.998	0.995	0
Mpped2	1.09601	0.898	0.699	0
Kcna4	-0.658425	0.248	0.547	0
Ccdc187	0.480835	0.199	0.036	0
Syndig1	-0.771136	0.617	0.901	0
Macrod2	-1.15539	0.946	0.998	0
Plcb1	1.11301	0.994	0.987	0
Lrp1b	-0.76445	0.933	0.985	0
Stk39	-0.529814	0.244	0.517	0
Ano3	-1.1635	0.43	0.889	0
Kcnip3	0.473935	0.315	0.141	0
Tshz2	-0.83255	0.07	0.313	0
Eya2	1.40078	0.341	0.006	0
Scn3a	0.565722	0.746	0.624	0
Galnt13	-0.512806	0.911	0.993	0
Sulf2	0.310989	0.124	0.023	0
Tlk1	-0.678169	0.388	0.688	0
Gad1	0.742149	0.744	0.548	0
Kcnj3	1.73627	0.511	0.104	0
Map3k20	0.578547	0.227	0.051	0
Ptprt	0.884063	0.876	0.866	0
Pbx3	0.747909	0.844	0.871	0
Kcnh7	-1.27863	0.331	0.759	0
Cyct	0.641214	0.222	0.03	0
Zfp385b	-0.530295	0.622	0.905	0
Lrrc4c	-1.12568	0.807	0.987	0
ENSRNOG00000070379	-2.08529	0.267	0.922	0
Bend5	1.11501	0.888	0.732	0
ENSRNOG00000070508	-0.964733	0.65	0.864	0
ENSRNOG00000065324	-0.614051	0.284	0.551	0
Epha7	-1.08222	0.322	0.744	0
Elavl4	0.787904	0.275	0.011	0
Zswim5	-0.791845	0.642	0.877	0
Stmn1	0.646452	0.301	0.107	0
Man1c1	-0.937995	0.129	0.523	0
RGD1564053	-1.20776	0.642	0.952	0
Sgk3	-0.693469	0.236	0.558	0
Casz1	1.41082	0.468	0.002	0
Plppr1	-0.868235	0.766	0.965	0
Pde4b	0.749943	0.933	0.829	0
Abca1	0.393109	0.175	0.046	0
Frmd3	0.939387	0.636	0.323	0
Dab1	-0.691581	0.379	0.677	0
Epb41l4b	0.772326	0.505	0.228	0
Plpp3	0.662835	0.273	0.101	0
Rab3b	0.381177	0.159	0.032	0
Ptprd	-2.04004	0.834	0.998	0
Nfib	1.10842	0.211	0.014	0
Tgfbr1	0.332288	0.124	0.008	0
Grin3a	1.60847	0.57	0.064	0
Xkr4	-1.32317	0.618	0.953	0
Tox	1.15289	0.339	0.046	0
Runx1t1	0.629985	0.911	0.863	0
Calb1	-0.534895	0.12	0.364	0
Necab1.1	0.907061	0.747	0.581	0
Gria3	-0.598214	0.658	0.915	0
Il1rapl1	-0.564504	0.975	0.997	0
Tenm1	1.41515	0.949	0.741	0
Frmpd4	-0.395306	0.91	0.984	0
Ammecr1	-0.557433	0.157	0.406	0
Enox2	1.07152	0.502	0.19	0
Trpc5	-1.19269	0.033	0.41	0
Tmem164	-1.18841	0.235	0.698	0
Rai2	0.380152	0.17	0.033	0
Reps2	-0.573458	0.426	0.715	0
Htr2c	-1.09116	0.29	0.67	0
Sh3kbp1	-0.821391	0.353	0.729	0
Rps6ka3	-0.617551	0.508	0.766	0
Gabra3	0.965993	0.489	0.148	0
Nrxn1	0.570827	0.995	0.992	0
Crim1	-0.953823	0.061	0.427	0
Galnt14	0.431249	0.16	0.038	0
Alk	2.15437	0.62	0.224	0
Rgs6	-1.99437	0.079	0.616	0
Lrfn5	-1.27594	0.511	0.957	0
Dnah11	0.316422	0.108	0.019	0
Otof	1.20399	0.479	0.097	0
Foxn3	0.727442	0.406	0.193	0
Dgkb	-0.978416	0.972	0.998	0
Etv1	-0.641718	0.064	0.309	0
Nrxn3	0.544404	1	1	0
Dock4	-1.15612	0.632	0.94	0
Rps6ka5	-0.545063	0.682	0.868	0
Kcnh5	1.05673	0.652	0.33	0
Nrcam	0.838453	0.839	0.752	0
Fut8	-0.5742	0.347	0.624	0
Prkch	-1.30942	0.036	0.556	0
Rapgef5	-0.719064	0.462	0.766	0
Syt10	-0.921925	0.044	0.406	0
Khdrbs3	0.932269	0.408	0.096	0
Syt1	0.323324	0.996	0.998	0
Mgat4c	-1.22404	0.292	0.785	0
Kcnc2	1.09568	0.236	0.033	0
Slc2a13	1.03002	0.866	0.704	0
Nav3	0.724267	0.974	0.943	0
Cpne8	-0.539338	0.121	0.374	0
Matk	-0.608304	0.323	0.617	0
Nell2	-0.781949	0.636	0.908	0
Tac3	0.930733	0.349	0.071	0
Grip1	0.924555	0.966	0.932	0
Tafa2	-0.919349	0.45	0.762	0
Srgap1	-0.632097	0.28	0.559	0
Zfpm2	0.732421	0.137	0.011	0
Anks1b	-0.729382	0.995	0.999	0
Socs2	0.324962	0.112	0.005	0
Kitlg	-0.72835	0.03	0.295	0
Rims2	0.455404	0.98	0.98	0
Csmd3	-0.650409	0.976	0.998	0
Kcnq3	-0.608169	0.823	0.94	0
Efr3a	0.836085	0.297	0.02	0
Col14a1	0.738932	0.142	0.004	0
Smad3	-0.788912	0.317	0.661	0
Kirrel3	-1.39293	0.756	0.993	0
Car12	-0.733607	0.401	0.712	0
Opcml	1.41315	0.888	0.695	0
Rora	-0.645917	0.959	0.996	0
ENSRNOG00000067595	0.539254	0.309	0.134	0
Mlip	-0.907962	0.122	0.467	0
Lrrc1	-0.566845	0.085	0.33	0
Slc9a9	-1.02849	0.074	0.5	0
Rasgrf1	-0.681289	0.31	0.62	0
Tfdp2	-0.607269	0.461	0.709	0
Arpp21	-0.684165	0.787	0.966	0
Clstn2	1.10053	0.296	0.034	0
Elmod1	-0.794333	0.718	0.933	0
Ephb1	-0.996847	0.375	0.781	0
Tmem108	0.778066	0.257	0.049	0
Tmeff2	1.79962	0.918	0.623	0
Nab1	0.336377	0.158	0.039	0
ENSRNOG00000071096	-0.608106	0.111	0.374	0
Gulp1	-0.856758	0.269	0.667	0
Ptchd4	-0.858944	0.173	0.521	0
Kcnq5	-0.637446	0.955	0.999	0
Efna5	-1.48575	0.147	0.602	0
L3mbtl4	0.647347	0.261	0.062	0
Ptprm	1.37074	0.787	0.602	0
Dock10	-0.993603	0.164	0.561	0
Man2a1	-0.599505	0.251	0.517	0
Sphkap	2.37852	0.802	0.112	0
Adam23	-0.60779	0.438	0.711	0
Trerf1	-0.541047	0.745	0.917	0
Erbb4	3.85647	0.818	0.359	0
Vwc2l	2.45762	0.606	0.008	0
LOC102550841	0.504287	0.134	0.017	0
Khdrbs2	0.912891	0.782	0.611	0
Aff3	-0.43464	0.47	0.766	0
Rbfox1	-0.698694	0.994	1	0
Galnt10	0.920569	0.37	0.048	0
Shisa9	-1.18885	0.714	0.979	0
Cacna1g	0.601931	0.184	0.004	0
Grin2a	1.56097	0.907	0.595	0
Shisa6	0.642845	0.174	0.046	0
Ntn1	-0.655153	0.242	0.556	0
Ppm1e	1.98667	0.641	0.082	0
Cacng5	0.891614	0.352	0.034	0
Nxn	0.503946	0.272	0.11	0
Rnf130	0.689677	0.613	0.396	0
Ubtd2	-0.549759	0.188	0.45	0
Sdk2	0.88287	0.347	0.117	0
Kcnip1	1.25117	0.382	0.008	0
Prkca	-1.17527	0.334	0.755	0
Car10	0.900802	0.243	0.066	0
Fstl4	-1.96545	0.22	0.894	0
Tenm2	-1.33738	0.742	0.993	0
Plxdc1	0.635386	0.256	0.021	0
Slit3	-1.46645	0.548	0.978	0
Myo1d	0.732717	0.382	0.126	0
Ankfn1	0.825387	0.163	0.021	0
Ebf1	-2.13112	0.02	0.456	0
Sgcd	-0.822888	0.314	0.653	0
Asic2	2.30725	0.97	0.783	0
Cdh7	-0.740704	0.1	0.367	0
Dpp10	0.774633	0.878	0.806	0
Thsd7b	2.99561	0.885	0.115	0
Kcnt2	1.00229	0.426	0.098	0
LOC304725	1.13836	0.672	0.558	0
Cntnap5a	-2.03662	0.377	0.89	0
Pbx1	1.29396	0.942	0.874	0
Atp2b4	1.48229	0.599	0.068	0
Brinp3	-1.13723	0.26	0.7	0
Plxna2	-0.542069	0.525	0.778	0
Cdh20	0.873547	0.162	0.034	0
LOC304725.1	-1.86655	0.28	0.836	0
LOC108352541	0.794008	0.328	0.108	0
Hmcn1	0.612088	0.155	0.005	0
AABR07021536.1	0.871568	0.78	0.611	0
Rxrg	0.46106	0.24	0.075	0
Cacna1e	-0.53637	0.886	0.977	0
Bcl2	-0.683611	0.153	0.424	0
Ivns1abp	0.567554	0.421	0.228	0
Ildr2	0.764494	0.45	0.181	0
Rasal2	0.822868	0.795	0.618	0
Ppargc1a	-0.780202	0.829	0.977	0
Adgrl3	-0.43079	0.982	0.996	0
Ablim2	-0.86446	0.392	0.743	0
Rasgef1b	-0.769923	0.148	0.473	0
Kctd8	-1.84095	0.286	0.841	0
Limch1	-0.488617	0.301	0.599	0
Cobl	-0.525559	0.67	0.865	0
Gabrb1	-0.8076	0.788	0.973	0
Fras1	-0.550476	0.525	0.796	0
Pcdh7	1.26546	0.888	0.75	0
Kcnip4	-1.68561	0.894	0.998	0
Slc35f4	-0.568609	0.411	0.759	0
Dgkh	-0.684153	0.37	0.694	0
Rarb	-0.752097	0.87	0.995	0
Gng2	0.713812	0.212	0.022	0
Dach1	-0.364939	0.433	0.786	0
Tbc1d4	-0.716966	0.06	0.336	0
Pcdh8	0.478642	0.201	0.054	0
Klf12	0.846174	0.862	0.715	0
Gpc5	-1.56904	0.167	0.542	0
Fhit	-0.529099	0.714	0.885	0
Hs6st3	1.41356	0.545	0.286	0
Fgf14	-0.377814	0.996	1	0
Ptprg	1.53065	0.881	0.467	0
Farp1	0.506115	0.166	0.015	0
Camk2g	0.487693	0.269	0.105	0
Vcl	0.730156	0.454	0.201	0
Thrb	-0.761183	0.253	0.568	0
Spock1	-0.719607	0.198	0.484	0
Trpc7	0.433981	0.204	0.066	0
Adarb2	2.73024	0.9	0.571	0
Fam171a1	-0.636274	0.434	0.719	0
Cacnb2	-0.436532	0.945	0.996	0
Gli3	-0.655506	0.071	0.324	0
Gng4	0.816207	0.312	0.037	0
Bmp6	-0.564813	0.029	0.233	0
Mpp7	-0.824929	0.423	0.75	0
Camk1d	-0.510224	0.707	0.865	0
Hacd2	0.827085	0.421	0.156	0
Lpp	-0.591655	0.037	0.277	0
Sema5b	1.28538	0.436	0.012	0
Adcy5	-0.534332	0.755	0.939	0
Lsamp	0.394889	0.998	0.999	0
Zbtb20	-0.815497	0.641	0.942	0
Epha6	-1.03247	0.685	0.993	0
Fgf12	-0.537884	0.856	0.988	0
Cadm2	-0.585505	0.967	0.993	0
Robo2	-1.2935	0.595	0.981	0
Robo1	0.606347	0.978	0.989	0
Ncam2	-0.537559	0.678	0.913	0
ENSRNOG00000062866	0.702175	0.407	0.178	0
Rasa3	0.435877	0.178	0.033	0
Sorbs2	0.519758	0.926	0.896	0
Dlgap2	-0.539972	0.943	0.993	0
Marchf1	-1.36485	0.616	0.943	0
AABR07025986.2	-2.655	0.571	0.969	0
Spock3	-0.872014	0.841	0.977	0
LOC100910088	-0.619678	0.157	0.414	0
Efnb2	-0.70253	0.169	0.487	0
Csmd1	-1.16793	0.946	0.999	0
Nalf1	2.95193	0.957	0.298	0
Myo16	0.673931	0.35	0.167	0
Slmap	-0.582161	0.497	0.725	0
Cacna2d3	-1.08442	0.814	0.998	0
Galntl6	2.28981	0.879	0.675	0
Glra3	0.821942	0.295	0.059	0
Stox2	-0.889205	0.732	0.955	0
Marchf3	0.816414	0.232	0.086	0
Stk32a	-1.32154	0.055	0.559	0
Chsy3	-0.898872	0.647	0.907	0
Zfp608	0.880568	0.379	0.108	0
Ttc39c	0.633642	0.368	0.152	0
Dpysl3	-0.532664	0.076	0.323	0
Sh3rf2	-1.15189	0.05	0.483	0
Greb1l	-0.857726	0.353	0.682	0
Spire1	0.797164	0.59	0.323	0
Kctd1	-0.622276	0.497	0.786	0
Ppp2r2b	-0.616078	0.857	0.973	0
Dcc	-1.17263	0.938	0.994	0
Celf4	0.578478	0.949	0.925	0
Dtna	-0.563254	0.403	0.673	0
Chst9	1.76878	0.212	0.002	0
Camk4	-0.811849	0.669	0.889	0
Kctd16	-0.88576	0.851	0.988	0
Tshz1	1.97433	0.719	0.141	0
Zfp423	0.540698	0.156	0.004	0
Slc35f3	-0.616379	0.726	0.935	0
Cdh8	-0.569826	0.795	0.94	0
Nfix	0.369603	0.111	0.006	0
ENSRNOG00000062316	-1.46614	0.035	0.534	0
Cpne7	0.623297	0.298	0.091	0
Pard3	-0.865451	0.837	0.976	0
Cntnap4	-0.777913	0.022	0.28	0
Zfhx3	-0.961618	0.104	0.5	0
Gse1	0.68318	0.5	0.311	0
Mdga1	0.696336	0.236	0.015	0
Pcdh15	1.2787	0.287	0.073	0
Lrrtm3	-0.780327	0.641	0.937	0
Slc35f1	1.56428	0.982	0.889	0
Arid5b	-0.627276	0.192	0.463	0
Man1a1	-1.8845	0.13	0.792	0
Grik2	-1.72933	0.891	0.999	0
Cux2	0.702574	0.255	0.07	0
Auts2	0.461615	0.996	0.997	0
Galnt17	1.04916	0.634	0.341	0
Sez6l	1.29321	0.445	0.007	0
Stard13	-2.35549	0.252	0.939	0
Ccnyl1	-0.563383	0.242	0.498	1.42438e-303
Cfap20dc	0.49851	0.243	0.093	6.30095e-303
Cdh13	-0.354423	0.425	0.753	1.92508e-302
Tmtc2	-0.585697	0.239	0.501	4.66874e-302
Vsnl1	0.859713	0.398	0.223	1.60024e-301
Klhl29	-0.411714	0.763	0.92	2.16975e-301
Ryr2	0.484454	0.89	0.885	6.8e-301
Gas7	-0.525117	0.373	0.631	9.65462e-301
Mcu	-0.564316	0.27	0.527	3.36828e-299
Pde1b	-0.523922	0.342	0.598	5.14905e-299
Stxbp6	-0.561526	0.154	0.404	1.07999e-298
Dok5	0.425543	0.217	0.078	1.99866e-298
Dlgap1	0.864351	0.811	0.773	2.29629e-298
Naaladl2	-0.608064	0.483	0.72	1.60325e-297
Epb41l4a	-0.514394	0.108	0.34	3.84585e-297
Lrrk2	0.602541	0.721	0.579	5.22138e-297
Snx24	-0.564054	0.283	0.545	3.30585e-296
Kif26b	-0.51835	0.055	0.264	4.36023e-295
Hectd2	0.566674	0.488	0.298	2.42641e-293
Kirrel1	0.537465	0.356	0.181	1.46043e-292
Zswim6	0.67496	0.825	0.797	1.98112e-292
Rab31	0.343827	0.105	0.02	3.74115e-292
Prkd1	0.772246	0.745	0.684	2.27694e-290
Ak5	-0.597766	0.417	0.664	5.9531e-290
Gng7	-0.460639	0.732	0.893	3.08467e-288
Ntm	-0.639337	0.763	0.857	6.66224e-288
Sema6d	0.509148	0.327	0.158	1.74418e-287
Trps1	-0.575849	0.425	0.664	7.5262e-287
Sncaip	0.584919	0.258	0.108	8.23966e-285
Carmil1	0.614571	0.606	0.45	1.29979e-283
Smyd2	0.25508	0.11	0.023	3.35432e-283
Trpc3	-0.471372	0.048	0.25	1.41026e-282
Rtn4rl1	-0.517809	0.24	0.489	3.13751e-280
Cdk14	0.830039	0.405	0.242	5.72531e-279
Pcsk2	0.655448	0.889	0.959	1.43906e-278
Baiap2	-0.405014	0.81	0.944	9.05257e-278
Lmo7	-0.447611	0.66	0.848	5.53795e-276
Olfm1	0.366178	0.148	0.041	1.03718e-274
Syp	0.537858	0.38	0.205	4.56653e-274
Ano4	0.662823	0.421	0.243	2.93129e-273
Unc79	-0.355863	0.923	0.978	1.88158e-271
Plekhh2	0.374612	0.213	0.078	7.2172e-271
Grik3	0.514903	0.393	0.205	9.6691e-269
Ptpn5	-0.506577	0.473	0.705	1.74727e-267
Npas2	-0.478177	0.574	0.792	2.43184e-267
Arhgap26	-0.435508	0.646	0.845	5.01541e-267
Rapgef4	-0.454578	0.635	0.826	9.68385e-266
Cadm1	-0.449424	0.724	0.89	1.71658e-263
Lgi1	0.536503	0.683	0.543	4.61316e-262
Ssbp3	0.464693	0.308	0.149	3.35061e-261
Ldlrad4	-0.614914	0.433	0.656	8.92856e-261
Csmd2	-0.464922	0.47	0.712	2.25283e-260
Cnksr2	-0.352177	0.921	0.981	4.50953e-259
Zbtb7c	0.281406	0.111	0.026	4.9327e-257
Lgr6	0.34326	0.125	0.032	2.90947e-255
Slc4a4	-0.51753	0.679	0.824	1.40708e-254
ENSRNOG00000067625	-0.467297	0.11	0.321	2.16225e-254
Chn1	-0.418358	0.718	0.871	2.32937e-252
Igfbpl1	0.278004	0.113	0.027	1.42763e-251
Cadps	0.724173	0.813	0.759	2.21932e-251
Sntb2	-0.543788	0.326	0.555	8.0298e-250
Slc24a2	-0.433924	0.603	0.848	1.68793e-249
Hdac4	0.478334	0.339	0.178	7.12051e-247
Map3k1	0.343333	0.16	0.052	1.95198e-246
Ajap1	-0.427348	0.124	0.34	3.71183e-246
Adam32	-0.455085	0.034	0.208	1.43422e-245
Tafa5	-0.455697	0.281	0.522	3.93818e-244
LOC100910792	0.555852	0.679	0.552	1.3865e-243
Ablim3	0.510209	0.32	0.166	9.74857e-242
ENSRNOG00000070905	-0.592578	0.115	0.313	2.75973e-241
Luc7l3	0.48024	0.8	0.715	2.58874e-237
Camkk2	-0.455214	0.216	0.444	5.53837e-237
Fbxl7	-0.52735	0.054	0.234	1.11098e-233
Parp8	0.527627	0.38	0.217	1.4194e-233
Bcl11a	0.512987	0.76	0.666	4.26572e-232
Unc5d	1.23044	0.366	0.207	5.51621e-232
ENSRNOG00000070383	0.98616	0.367	0.222	8.31781e-232
Brinp2	0.643381	0.474	0.316	4.63558e-231
Rasgrp2	-0.467074	0.124	0.327	3.35511e-229
Lpcat2	-0.4946	0.325	0.546	4.79214e-229
Prex2	-0.501295	0.045	0.215	5.33818e-228
Mbp	1.09126	0.423	0.251	6.32913e-228
Tspoap1	-0.458115	0.316	0.545	1.13908e-227
Dcx	0.433254	0.234	0.102	6.12408e-227
Epha3	-0.566404	0.341	0.572	1.05486e-225
Sh3d19	0.346104	0.164	0.057	1.27565e-225
Slc24a4	-0.494427	0.338	0.563	1.30213e-225
Diaph2	-0.417716	0.724	0.886	6.61154e-224
Fam184b	-0.433237	0.151	0.36	9.69917e-224
ENSRNOG00000069588	0.322739	0.994	0.995	1.39137e-223
Ctnna3	-0.450101	0.306	0.54	1.48103e-223
Gpr149	0.664837	0.616	0.492	1.05109e-222
Homer1	-0.416066	0.729	0.878	1.38375e-222
Nedd9	0.253501	0.106	0.027	7.59164e-222
ENSRNOG00000066536	-0.377019	0.026	0.181	1.51852e-220
ENSRNOG00000068287	0.353743	0.145	0.047	5.90446e-220
Nhs	-0.590683	0.275	0.487	1.35636e-217
Rgs20	-0.480222	0.129	0.326	9.10446e-217
Crym	-0.447401	0.156	0.366	1.32793e-216
Camk2b	-0.40071	0.671	0.835	2.48851e-215
Mob3b	-0.461612	0.166	0.372	2.61315e-215
Isl1	-0.347819	0.008	0.147	2.42006e-211
Arhgap20	-0.428924	0.285	0.507	2.33834e-210
Sesn3	-0.432048	0.34	0.563	3.72121e-210
Dnah9	0.388058	0.186	0.073	6.68521e-210
Eml1	0.539628	0.497	0.348	3.14263e-209
Cacng3	-0.429486	0.554	0.752	1.79125e-207
Fth1	0.870577	0.453	0.287	6.11893e-207
Nos1ap	0.494321	0.781	0.728	8.08423e-206
Smyd3	-0.393142	0.695	0.851	1.82777e-205
Rgs9	-0.43758	0.658	0.82	2.16705e-205
Lcorl	-0.456501	0.221	0.431	2.71158e-205
ENSRNOG00000066003	-0.400001	0.152	0.354	8.92229e-205
Neo1	0.508968	0.587	0.454	3.10508e-203
AABR07068351.1	-0.399418	0.152	0.351	8.56697e-203
Sparcl1	0.513623	0.342	0.191	1.07192e-202
Alcam	-0.318479	0.869	0.976	4.15695e-202
Apba2	0.534929	0.565	0.434	4.98128e-202
LOC685989	-0.406656	0.143	0.339	8.45875e-202
Micu1	-0.403385	0.515	0.718	1.55177e-201
Rcan2	-0.414471	0.707	0.861	2.68028e-199
Ppm1l	0.623686	0.526	0.383	5.7354e-198
Nin	-0.391882	0.488	0.706	9.37396e-198
Fnbp1l	-0.432809	0.471	0.674	3.93051e-197
Pde10a	-0.318457	0.879	0.986	8.67567e-197
Arhgap24	0.305548	0.125	0.038	2.54493e-196
Pde9a	-0.40716	0.116	0.298	2.65401e-195
Dapk1	-0.384013	0.627	0.807	4.51727e-195
Rasgrf2	-0.492388	0.023	0.161	2.73794e-192
Gpr176	0.550349	0.368	0.227	3.84708e-192
Shtn1	0.534676	0.593	0.483	6.44143e-191
Gramd1b	0.594942	0.494	0.366	1.3306e-190
Tnr	0.507091	0.423	0.28	2.77618e-190
Fhod3	0.540703	0.47	0.329	3.46486e-189
AABR07028902.1	0.446445	0.751	0.681	6.86032e-189
Phf24	-0.395936	0.259	0.468	1.0878e-188
Kcnip2	-0.372763	0.662	0.839	2.02065e-188
Klhl2	-0.385107	0.625	0.807	2.08664e-188
Meox2	-0.425365	0.112	0.287	5.08543e-188
Ppip5k2	-0.394031	0.47	0.68	2.74124e-187
Pcsk5	-0.386966	0.039	0.184	3.33439e-187
Tut4	0.44654	0.707	0.615	2.07988e-186
Fat3	-0.283477	0.795	0.935	2.16751e-186
Pak5	0.895952	0.658	0.599	2.49274e-186
Maml3	0.591903	0.644	0.514	3.15136e-186
Chrm3	0.756663	0.249	0.12	5.45063e-186
Cracdl	-0.379296	0.57	0.761	6.89821e-186
LOC108350387	-0.416504	0.109	0.282	7.92672e-186
Cyria	-0.397661	0.43	0.637	2.1134e-185
Syn3	-0.394653	0.495	0.693	2.95004e-184
Kat6b	-0.392478	0.413	0.621	5.30742e-184
Akap8l	-0.369391	0.676	0.827	6.02449e-184
Nr3c1	-0.395815	0.369	0.578	2.49013e-183
Trpc4	0.319822	0.111	0.033	2.01937e-182
Slco4c1	-0.355493	0.09	0.257	3.25584e-182
ENSRNOG00000065654	-0.340895	0.03	0.167	1.19392e-181
Gnb4	-0.355911	0.076	0.235	6.99497e-181
Chn2	0.465207	0.735	0.67	2.29042e-180
Ube2e2	0.474961	0.742	0.677	2.49666e-180
Stxbp5l	0.350442	0.931	0.942	1.122e-179
Klhl13	-0.384846	0.124	0.299	3.42701e-179
Cntnap3	-0.499713	0.139	0.315	5.69547e-179
Lmo3	-0.359944	0.271	0.48	2.07823e-178
Atp8a1	0.452954	0.851	0.842	3.73397e-178
Inpp5f	-0.425197	0.294	0.495	7.85282e-178
Mbnl2	-0.319048	0.863	0.95	8.08761e-178
Ppp1r2	-0.406455	0.36	0.562	8.26316e-178
Ptgr3	0.308872	0.164	0.065	3.02714e-177
Scn1a	-0.364541	0.72	0.863	6.10144e-177
LOC108353456	0.480025	0.101	0.029	4.16615e-176
Cacna2d2	0.406437	0.275	0.147	1.04154e-175
Fer	-0.381484	0.206	0.399	1.17848e-175
Tox2	0.35143	0.171	0.07	1.48602e-175
Ston2	0.473206	0.37	0.231	2.62401e-175
Cst3	0.642262	0.438	0.282	2.78512e-175
Nsun7	-0.353629	0.071	0.225	3.40784e-175
Xpr1	0.444643	0.641	0.529	1.69456e-174
Nmnat2	0.435508	0.808	0.761	2.0095e-174
Tmem132b	-0.313782	0.74	0.913	2.38997e-174
MAST1	0.274765	0.128	0.044	4.3917e-174
Srgap2	-0.380579	0.296	0.503	5.83625e-174
P2ry14	-0.331391	0.057	0.206	6.51198e-174
Zfyve28	-0.36109	0.541	0.741	1.7993e-173
Ncald	-0.348631	0.236	0.443	7.12195e-173
Enah	0.4797	0.552	0.416	1.56106e-172
Nrg2	-0.368292	0.542	0.738	2.1968e-172
Rhbdl3	-0.376448	0.149	0.33	1.0252e-171
Myo1b	-0.349123	0.111	0.279	2.82936e-170
Csdc2	0.348176	0.219	0.104	1.0247e-169
Aopep	-0.358762	0.623	0.793	2.719e-169
Cdh11	0.568042	0.668	0.575	9.58748e-169
Kcnh1	-0.382954	0.423	0.623	1.06033e-167
Ell2	-0.401476	0.172	0.354	2.38751e-167
Cit	-0.360295	0.251	0.447	2.75515e-167
Cdkl1	-0.336781	0.047	0.185	2.77386e-167
Cmip	0.480381	0.564	0.441	7.15921e-167
Gsg1l	-0.392989	0.257	0.449	9.94738e-167
Entpd3	-0.341526	0.093	0.251	1.4873e-164
Apoe	0.722991	0.434	0.281	8.4136e-164
Pcsk1n	0.608226	0.534	0.403	6.72837e-163
Pitpnm3	-0.339639	0.087	0.24	1.07432e-162
Ephx4	-0.32524	0.076	0.225	2.299e-162
Rimbp2	0.471625	0.46	0.332	7.14606e-162
ENSRNOG00000063045	-0.412383	0.246	0.433	1.09847e-161
Trhde	0.670293	0.269	0.149	7.31557e-161
Ksr1	0.424037	0.391	0.258	2.01106e-160
Kcna6	0.322154	0.196	0.09	7.80039e-160
AABR07028615.1	0.28732	0.967	0.961	2.53767e-159
Lasp1	0.416927	0.314	0.187	3.83642e-159
Slc41a2	0.354592	0.231	0.117	1.12122e-158
Plppr5	0.447295	0.581	0.471	2.49457e-158
Zfp521	-0.487428	0.048	0.18	2.90079e-158
Kdm6a	0.47893	0.671	0.594	1.04317e-157
Nyap2	0.42101	0.786	0.733	1.80536e-157
Pde2a	-0.37387	0.488	0.67	4.21902e-156
Cers6	-0.325252	0.58	0.759	8.24894e-155
Ctif	0.438817	0.413	0.283	9.34571e-155
Slit2	0.514099	0.598	0.464	4.55457e-154
Atp8a2	0.433585	0.642	0.544	1.04031e-153
Edil3	-0.634735	0.11	0.259	1.48444e-153
Zmat4	0.521063	0.319	0.191	1.76374e-153
Slc39a10	0.411382	0.296	0.173	1.89552e-153
Plxdc2	-0.383044	0.454	0.641	5.34869e-153
Ank2	0.262208	0.982	0.985	7.33512e-153
Nrip2	0.265409	0.132	0.05	8.98207e-153
Plxnd1	-0.268129	0.026	0.145	2.35965e-152
Unc13b	-0.315631	0.063	0.202	3.79862e-152
Map2k6	-0.36944	0.32	0.514	2.1786e-151
Chd6	0.409002	0.662	0.569	2.29595e-151
Tmeff1	0.450264	0.296	0.177	6.74722e-151
Kcnma1	-0.26449	0.893	0.969	1.10389e-150
Itgav	-0.378923	0.122	0.279	1.15485e-150
Peak1	-0.32362	0.354	0.554	1.38958e-150
Actn1	-0.35239	0.552	0.73	3.09949e-150
Dgkg	-0.412733	0.19	0.359	4.4596e-150
Vegfc	-0.281666	0.021	0.134	1.3099e-149
LOC102555037	-0.357834	0.172	0.343	2.19468e-149
Caly	0.547693	0.511	0.384	2.31161e-149
Sec62	0.441497	0.524	0.403	3.42792e-149
Nck2	-0.334915	0.247	0.435	5.49115e-149
Hspa4l	-0.346164	0.221	0.4	1.33522e-148
AABR07019403.1	0.429124	0.406	0.277	3.57289e-148
Scn8a	-0.307469	0.726	0.864	1.55001e-147
Dclk3	-0.335201	0.229	0.412	3.08073e-147
Mitf	0.46592	0.349	0.224	6.73642e-147
Pard3b	0.527555	0.37	0.24	6.75891e-147
Gabra4	-0.314348	0.698	0.841	6.89472e-147
Nmt2	-0.322238	0.246	0.438	7.18582e-147
Atrnl1	0.458681	0.634	0.536	2.17796e-146
Oxr1	0.622839	0.649	0.573	2.55551e-146
Eml6	0.422228	0.686	0.601	3.61494e-146
Dner	0.378703	0.14	0.057	4.6561e-146
Psap	0.496331	0.51	0.384	5.8335e-146
Lrrc8c	-0.350349	0.262	0.446	6.35981e-146
Mid1	-0.298273	0.05	0.178	8.51807e-146
Tead1	-0.271165	0.079	0.224	1.27632e-145
Kcnk2	0.399717	0.727	0.624	1.33877e-145
Ank1	0.373266	0.205	0.102	4.88651e-144
Scn9a	-0.319687	0.098	0.244	9.75052e-144
Rnf144a	-0.342815	0.156	0.317	1.6055e-143
Mast2	0.406115	0.616	0.51	2.18815e-142
Grb10	0.494327	0.583	0.487	3.08396e-142
Hs3st5	-0.363144	0.037	0.154	8.88591e-142
Ralgps2	0.427695	0.553	0.439	9.68465e-142
Ldlrad3	-0.273717	0.036	0.155	3.15387e-141
Ttc28	0.435233	0.337	0.213	4.15969e-141
Mb21d2	-0.342718	0.182	0.348	1.06778e-140
Chpt1	0.438786	0.475	0.355	1.40711e-140
Lingo1	-0.295542	0.107	0.257	5.26211e-140
Smurf1	-0.346084	0.461	0.647	4.44629e-139
Sipa1l1	-0.278216	0.832	0.925	1.36932e-138
Chrm5	-0.342691	0.025	0.133	1.87519e-138
Basp1	0.409357	0.281	0.163	3.4155e-138
Zdbf2	-0.353896	0.245	0.426	2.72357e-137
AABR07032097.1	-0.265513	0.497	0.705	2.09849e-136
Arap2	-0.331201	0.107	0.252	3.2076e-136
Ankrd44	0.278682	0.146	0.061	5.24879e-136
Vps13b	-0.304933	0.698	0.837	7.77998e-136
Scd2	0.500666	0.4	0.273	1.19729e-134
B4galt5	0.314518	0.207	0.106	5.22496e-134
Cracd	0.436745	0.491	0.379	6.52844e-134
Plcl2	0.347813	0.828	0.8	7.03492e-134
Rap1gap	-0.376813	0.375	0.554	5.37586e-133
Coro7	-0.32798	0.164	0.319	1.90602e-132
Rap1b	0.332595	0.215	0.113	7.39239e-132
Grk5	-0.316046	0.15	0.307	8.14966e-132
Cntnap5b	-0.29544	0.332	0.53	2.2209e-131
Ttc6	-0.256253	0.017	0.117	2.29278e-131
Slc8a3	-0.341922	0.377	0.562	2.47812e-131
Dennd5b	0.380798	0.721	0.665	2.61773e-131
Tmsb4x	0.54082	0.409	0.276	3.35559e-131
Pitpnm2	-0.334174	0.425	0.602	5.26343e-131
Slc22a23	-0.337502	0.521	0.694	1.43458e-130
Alpk1	-0.279583	0.029	0.136	2.4885e-130
Dst	-0.277714	0.78	0.889	3.56461e-130
Resp18	0.429952	0.312	0.196	6.8471e-130
Ipcef1	0.259464	0.114	0.043	1.02375e-129
Map2	0.271105	0.944	0.94	1.0437e-129
Klf8	-0.32242	0.116	0.257	1.47584e-128
Ntrk2	0.358591	0.831	0.779	2.57206e-128
Dennd4c	0.403712	0.384	0.265	2.64491e-128
Uba52	0.500624	0.471	0.338	5.95199e-128
Lrpap1	0.396503	0.343	0.227	7.28636e-128
Abi1	-0.312909	0.484	0.661	2.11481e-126
ENSRNOG00000068110	-0.274734	0.075	0.203	7.20926e-126
Nt5dc3	0.330946	0.236	0.131	8.49581e-126
Atp1b1	0.38765	0.729	0.661	1.12642e-125
Mapk10	0.322549	0.887	0.872	2.49798e-125
Cntn4	-0.36953	0.625	0.775	8.73171e-125
C11h3orf70	-0.296081	0.141	0.288	1.31531e-124
Pex5l	0.731847	0.636	0.565	2.16811e-124
Stag1	0.362827	0.762	0.711	3.47739e-124
Dcdc2c	-0.256671	0.027	0.128	4.7843e-124
Scg3	0.349829	0.221	0.12	1.57541e-123
Actr3b	-0.320554	0.338	0.513	8.29141e-123
Cdin1	0.459125	0.517	0.418	1.93065e-122
Slc24a3	0.688312	0.446	0.346	4.4422e-122
Cacng2	0.314152	0.206	0.109	6.44413e-122
Gpc6	0.491964	0.79	0.748	1.33147e-121
Fnip2	0.40878	0.345	0.232	2.05481e-121
Gprin3	0.445923	0.602	0.504	3.6049e-121
Ehbp1	0.386154	0.535	0.431	5.97947e-121
Zfp709l1	-0.297559	0.206	0.362	2.64806e-120
Pdgfc	-0.303797	0.39	0.578	4.85338e-120
Atp6v0c	0.477505	0.471	0.357	5.27683e-120
Nrxn2	0.376512	0.338	0.225	5.81728e-120
Pals1	-0.354984	0.434	0.599	5.82045e-120
Ly6h	0.47069	0.457	0.348	1.15921e-119
Ism1	-0.316693	0.064	0.182	2.20752e-119
Dnajc6	0.356049	0.696	0.628	5.44424e-119
Bsg	0.417929	0.332	0.218	5.94948e-119
Herc1	0.30096	0.854	0.842	1.0082e-118
Rasal1	-0.257082	0.042	0.15	1.16255e-118
Cyfip2	-0.31312	0.686	0.81	6.50222e-118
Lima1	0.31186	0.194	0.1	1.04323e-117
Ccdc50	0.333469	0.234	0.134	1.07146e-117
Btbd19	-0.265142	0.127	0.271	1.18412e-117
Ptprs	0.380693	0.606	0.521	2.24389e-117
Hspa5	0.386689	0.315	0.203	4.58396e-117
Wwc1	0.394458	0.475	0.365	1.17836e-116
Prex1	-0.267013	0.081	0.203	1.38413e-116
Ubb	0.488981	0.54	0.423	1.76607e-116
Sdc2	-0.287765	0.243	0.411	2.61902e-116
AC125757.1	0.557729	0.639	0.544	3.47054e-116
Pik3r3	0.351396	0.277	0.168	3.60908e-116
Mccc2	-0.312039	0.232	0.391	3.09846e-115
Atad2	-0.263148	0.068	0.185	1.54033e-114
Map3k13	-0.296742	0.306	0.474	2.61708e-114
Sptbn1	-0.290139	0.691	0.825	7.7515e-114
Klhl3	-0.310223	0.343	0.513	1.01183e-113
Dscaml1	0.500807	0.602	0.538	1.42928e-113
Col25a1	0.552192	0.617	0.569	2.59707e-113
Phyhipl	0.369221	0.31	0.2	7.03869e-113
Kcnn3	-0.287808	0.301	0.472	1.21154e-112
Kremen1	0.377396	0.31	0.198	2.38021e-112
Rpl24	0.379593	0.233	0.133	3.23442e-112
C1qtnf4	0.402072	0.573	0.471	1.50459e-111
Ngef	-0.285041	0.701	0.831	6.20496e-111
Prmt8	-0.287583	0.162	0.304	6.7986e-111
Htr2a	-0.267067	0.055	0.163	5.08814e-110
Mast4	0.352448	0.11	0.044	5.44273e-110
Lnx1	0.284681	0.181	0.094	5.6732e-110
Septin4	0.364175	0.273	0.17	5.02112e-109
Gpx4	0.340567	0.201	0.109	1.80894e-108
Actb	0.488153	0.469	0.349	6.34107e-108
Fbxo34	-0.294407	0.343	0.505	7.14048e-108
Plp1	0.498306	0.34	0.227	9.05172e-108
Isyna1	-0.280223	0.139	0.275	1.03169e-107
Zdhhc2	-0.296347	0.349	0.519	1.42559e-107
Hdac9	0.641559	0.502	0.394	2.44898e-107
Unc13c	-0.329448	0.562	0.709	7.84763e-107
Dlgap3	-0.301483	0.545	0.7	1.00979e-106
Tnrc6c	0.314605	0.796	0.769	1.18574e-106
Bbs9	0.397206	0.479	0.382	1.21376e-106
Cdh6	-0.272081	0.192	0.341	2.7288e-106
Lrfn2	0.274519	0.163	0.082	3.57359e-106
Zc3h10	0.467016	0.378	0.263	7.041e-106
Klhl32	-0.388891	0.291	0.442	7.7979e-106
Tnks2	0.381442	0.471	0.371	8.70108e-106
Mtss1	0.357686	0.21	0.119	1.4805e-105
St6gal2	-0.269338	0.151	0.288	6.85155e-105
Cpne4	0.536567	0.213	0.122	3.68205e-104
Hydin	-0.260464	0.104	0.228	9.4114e-104
Rpl13a	0.374078	0.245	0.146	1.05299e-103
Me3	0.297547	0.874	0.859	1.62473e-103
Crtac1	0.395697	0.32	0.215	3.39992e-103
Tmlhe	0.351634	0.335	0.227	3.58956e-103
Itm2c	0.411389	0.58	0.493	4.98886e-103
Scn4b	-0.263687	0.143	0.279	9.07048e-103
Mobp	0.532542	0.221	0.127	1.75343e-102
Gabra2	-0.262468	0.696	0.829	1.84381e-102
Drd3	-0.292802	0.041	0.136	2.38475e-102
Ppm1h	-0.279292	0.297	0.458	2.78046e-102
Tuba1a	0.448427	0.51	0.407	3.7211e-102
Pcbp3	0.371907	0.363	0.258	3.93585e-102
Sgpp2	-0.256447	0.083	0.197	4.92866e-102
Gabbr2	0.366129	0.33	0.227	5.8235e-102
Map1b	0.328283	0.77	0.727	7.21847e-102
Gmds	-0.257105	0.749	0.87	1.66908e-101
Zfp831	-0.274056	0.19	0.331	2.66905e-101
Ksr2	-0.25709	0.757	0.867	2.73606e-101
Calm1	0.424723	0.677	0.592	6.77764e-101
Strn	-0.307875	0.552	0.706	1.25782e-100
Fyn	0.363015	0.602	0.528	2.54453e-100
Snap25	0.261206	0.947	0.947	2.97542e-100
Slc23a2	-0.292355	0.482	0.638	1.81727e-99
Agap1	-0.258082	0.646	0.784	3.98201e-99
Agfg2	-0.279193	0.219	0.363	1.61032e-98
Egfem1	-0.36624	0.426	0.575	2.86768e-98
Kcnc3	0.343116	0.337	0.233	3.04165e-98
Spata13	-0.273864	0.178	0.313	4.55458e-98
Septin11	-0.274201	0.439	0.602	1.04056e-97
Ranbp9	0.354521	0.568	0.488	1.29471e-97
Rab27b	-0.463471	0.436	0.575	2.55401e-97
Rbfox3	0.275046	0.896	0.9	3.55565e-97
Fam110b	-0.282028	0.469	0.627	3.86863e-97
Gnas	0.362452	0.245	0.148	7.91139e-97
Cdh22	0.304858	0.248	0.153	1.28665e-96
Rabgap1l	0.283342	0.871	0.856	1.59582e-96
Sertad2	-0.317835	0.263	0.407	8.58042e-96
Tcf4	0.428793	0.537	0.45	1.65752e-95
RGD1560883	0.330428	0.838	0.815	1.71585e-95
LOC687780	0.40525	0.266	0.166	1.94404e-95
Scg5	0.377137	0.684	0.616	2.26365e-95
Hecw2	-0.263791	0.695	0.827	2.36644e-95
Lypd1	0.384399	0.319	0.224	3.43605e-95
ENSRNOG00000070250	-0.312001	0.136	0.26	3.68085e-95
Lims1	0.34813	0.293	0.194	4.60483e-95
Chd3	0.316878	0.306	0.205	4.67289e-95
Cntn5	0.353489	0.952	0.975	4.72328e-95
Mest	0.352211	0.329	0.227	5.95639e-95
LOC498154	-0.26222	0.207	0.348	1.4636e-94
Rps21	0.413683	0.295	0.192	1.89553e-94
Golm2	0.350587	0.536	0.447	2.76308e-94
Ckb	0.411291	0.61	0.515	5.31812e-94
Ahcyl2	0.324783	0.791	0.768	5.86422e-94
Necab2	-0.26785	0.32	0.477	1.28354e-93
Rgs10	-0.273573	0.149	0.274	3.23642e-93
Igf1r	-0.290029	0.374	0.529	7.61817e-93
Cntn6	-0.268204	0.122	0.242	6.62678e-92
Akap5	-0.266874	0.284	0.432	1.15936e-91
Rasa2	0.365458	0.535	0.453	4.22391e-91
Septin6	0.323757	0.305	0.205	4.79262e-91
Rpl37	0.427967	0.324	0.223	9.83394e-91
Chgb	0.371491	0.444	0.351	2.0582e-90
ENSRNOG00000063418	0.407082	0.254	0.161	3.17129e-90
Nasp	0.252137	0.156	0.081	3.85811e-90
Grb2	0.371627	0.586	0.515	8.41143e-90
Cdh4	-0.323704	0.441	0.593	1.33487e-89
Zfyve9	0.320374	0.713	0.667	2.05402e-89
Aldoc	0.411619	0.269	0.173	3.09683e-89
Acap2	-0.263541	0.59	0.733	5.66633e-89
Hsp90ab1	0.416192	0.579	0.492	6.98519e-89
Coro1c	0.299435	0.213	0.128	1.24038e-88
Adarb1	0.365208	0.557	0.488	1.40907e-88
Stxbp5	0.387777	0.507	0.428	4.21618e-88
Foxg1	0.311509	0.276	0.183	8.6693e-88
Rps8	0.40767	0.332	0.232	1.47694e-87
ENSRNOG00000069652	0.304835	0.192	0.11	1.59659e-87
Stmn3	0.36576	0.345	0.245	2.05527e-87
Tmem130	0.32572	0.683	0.625	2.25415e-87
Clu	0.366389	0.254	0.163	5.172e-87
Dhx40	-0.26719	0.292	0.438	1.14408e-86
Slc8a1	0.294682	0.806	0.729	1.2527e-86
Rpl19	0.435475	0.419	0.32	5.37471e-86
Npl	0.357381	0.362	0.265	5.57361e-86
Tpt1	0.422277	0.306	0.21	9.41989e-86
Pals2	-0.289697	0.379	0.521	2.22197e-85
Gabrg1	-0.338634	0.144	0.262	2.57733e-85
Arpp19	-0.287508	0.444	0.59	6.62748e-85
Cox6a1	0.406211	0.361	0.26	7.39227e-85
Tgfa	0.250634	0.166	0.09	8.10857e-85
LOC100359583	0.27531	0.166	0.09	1.30936e-84
Tubb2a	0.387508	0.335	0.24	2.85006e-84
Cpne5	-0.256882	0.459	0.611	3.91377e-84
Pik3r1	-0.259737	0.247	0.386	4.54793e-84
Tial1	-0.270929	0.536	0.676	7.22624e-84
Crppa	-0.257601	0.372	0.521	4.39722e-83
Supt3h	-0.257176	0.337	0.485	5.14964e-83
Fgd4	-0.260231	0.509	0.659	8.38356e-83
Zc3h12b	-0.27563	0.516	0.654	8.80727e-83
Cdk19	-0.251412	0.295	0.438	1.04719e-82
Osbp2	-0.258067	0.466	0.619	1.65264e-82
Tecr	0.347887	0.492	0.403	1.67578e-82
Nsg2	0.288078	0.804	0.782	1.88544e-82
Sec61a2	0.330262	0.495	0.413	1.98047e-82
Srsf2	0.329722	0.399	0.303	2.00359e-82
Rpl14	0.376896	0.27	0.178	2.39807e-82
Nalcn	0.262821	0.847	0.836	4.55296e-81
Cenpp	-0.288619	0.249	0.382	4.75446e-81
Psme4	-0.256064	0.612	0.743	5.73707e-81
Cep120	0.328368	0.362	0.271	9.1407e-81
Epb41l1	-0.256577	0.55	0.689	1.14584e-80
Ywhag	0.315005	0.339	0.246	7.64835e-80
Panx1	0.257997	0.206	0.125	1.50521e-79
LOC100125362	0.304171	0.289	0.199	5.05501e-79
Ctnnbip1	0.361579	0.339	0.25	5.16468e-79
Rps27a	0.388919	0.309	0.216	7.11844e-79
Pex14	0.306192	0.305	0.215	1.02603e-78
Sil1	-0.254751	0.197	0.319	1.22264e-78
Zfp622	0.338553	0.331	0.241	1.54402e-78
Tmem132d	-0.287483	0.418	0.564	1.83278e-78
Drd2	-0.280476	0.223	0.358	3.67304e-78
Rtn4	0.33354	0.513	0.431	3.97555e-78
Entrep2	-0.25811	0.681	0.802	4.58174e-78
Taf1d	0.321764	0.655	0.605	6.92684e-78
Rev3l	0.33723	0.6	0.538	7.41481e-78
Rplp1	0.419782	0.541	0.458	9.36814e-78
Astn2	0.582571	0.286	0.199	1.59015e-77
Tmtc1	-0.258895	0.461	0.608	1.68635e-77
Ntrk3	0.263692	0.902	0.955	2.16303e-77
Aplp1	0.361199	0.546	0.464	2.39021e-77
Adamts19	0.321839	0.35	0.253	2.50964e-77
Fam13c	0.348379	0.443	0.36	4.36512e-77
Rps3	0.352583	0.238	0.153	9.57664e-77
Flrt1	0.324252	0.397	0.309	1.28934e-76
Arfgef3	-0.262431	0.453	0.59	1.34291e-76
Nav1	0.325901	0.376	0.287	2.24092e-76
Zfp827	0.325077	0.526	0.454	2.60652e-76
Gpr88	0.331428	0.44	0.349	1.12927e-75
Bach2	0.373936	0.531	0.456	1.70448e-75
Hacl1	0.352258	0.229	0.149	1.96652e-75
Gkap1	0.274884	0.178	0.105	9.54937e-75
Rnls	-0.251012	0.574	0.709	9.99779e-75
Stmn2	0.360587	0.36	0.273	1.60647e-73
Elmo1	0.280652	0.827	0.808	2.70662e-73
R3hdm2	0.299902	0.709	0.682	3.54269e-73
Actg1	0.356395	0.345	0.254	4.21463e-73
Arhgap39	0.324897	0.476	0.397	4.32058e-73
Itm2b	0.38075	0.371	0.285	5.70803e-73
Desi1	0.274804	0.237	0.154	5.85571e-73
Tnrc6b	0.274823	0.774	0.749	9.13398e-73
Rpl32	0.358334	0.229	0.146	4.34971e-72
Rps16	0.381487	0.36	0.271	6.07631e-72
Pld5	0.313913	0.232	0.147	1.09009e-71
Rpl23	0.347747	0.263	0.177	1.16801e-71
Mef2a	0.290533	0.743	0.717	1.25575e-71
Pacrg	0.341055	0.235	0.155	2.07433e-71
Cadm3	0.29511	0.318	0.232	2.61594e-71
S100b	0.381244	0.357	0.269	7.16206e-71
Ext1	0.332896	0.732	0.7	8.93201e-71
Tomm70	-0.256612	0.343	0.477	1.37299e-70
Usp29	0.327527	0.847	0.85	2.18695e-70
Ndufa4	0.377691	0.466	0.379	2.44277e-70
RGD1308134	0.330853	0.269	0.186	3.17875e-70
Flrt2	0.337168	0.57	0.502	3.736e-70
Ptbp2	0.289333	0.751	0.728	4.4982e-70
Gls	0.268841	0.73	0.702	6.69787e-70
LOC691995	0.28115	0.228	0.149	9.006e-70
Slc4a10	0.289661	0.845	0.843	1.78697e-69
Acbd6	0.295024	0.65	0.606	1.82564e-69
Sorl1	0.31669	0.382	0.299	1.1713e-68
LOC103690870	0.292472	0.599	0.546	2.20757e-68
Tbl1x	0.31082	0.595	0.535	3.57891e-68
Glul	0.344452	0.253	0.171	6.10883e-68
Dnm3	0.392868	0.742	0.771	6.60404e-68
Rpl9-ps30	0.384473	0.409	0.324	7.77651e-68
Podxl2	0.288659	0.21	0.135	9.69562e-68
Rpsa	0.332314	0.278	0.192	1.01921e-67
Rps2	0.344366	0.31	0.224	1.15716e-67
Eno2	0.31177	0.514	0.442	1.4511e-67
Samd4a	0.37389	0.268	0.189	2.37285e-67
Zmiz1	0.319623	0.272	0.193	3.22607e-67
Neto2	0.360494	0.719	0.706	6.60433e-67
Prelid3a	0.291734	0.354	0.271	8.87565e-67
Inpp4b	0.539862	0.31	0.238	1.99289e-66
Ikzf4	0.353014	0.274	0.191	3.01222e-66
Rplp0	0.351677	0.31	0.225	3.20854e-66
Stambpl1	0.268477	0.274	0.192	3.91682e-66
Lrrc49	0.299859	0.531	0.466	6.09258e-66
Sytl5	0.333777	0.459	0.378	1.18667e-65
Snx7	0.292083	0.239	0.162	1.20088e-65
Fstl5	0.395401	0.475	0.392	1.3024e-65
Scg2	0.385412	0.389	0.309	1.47265e-65
ENSRNOG00000066491	0.317034	0.527	0.466	4.22806e-65
Rps3a	0.341785	0.266	0.186	7.38501e-65
Zfp609	0.304788	0.509	0.439	7.54404e-65
Abhd6	0.307385	0.411	0.332	1.43646e-64
RGD1562402.1	0.346845	0.343	0.259	2.04788e-64
Rplp2	0.338459	0.232	0.154	2.45095e-64
Ptgds	0.264275	0.163	0.096	2.58135e-64
Cstpp1	0.290611	0.677	0.641	3.43275e-64
Eno4	0.28289	0.247	0.171	5.83575e-64
Zfand3	0.281957	0.698	0.664	1.19696e-63
Ndfip1	0.284366	0.644	0.592	2.82363e-63
Klhdc10	0.303968	0.67	0.634	3.85164e-63
Inf2	0.327639	0.443	0.37	1.31387e-61
Cfl1	0.288172	0.211	0.137	1.31849e-61
Spock2	0.311542	0.508	0.443	1.96922e-61
Rpl34	0.328168	0.281	0.202	8.09206e-61
Atp1a3	0.272036	0.65	0.603	1.50728e-60
Lrrfip2	0.282932	0.351	0.272	2.03229e-60
Herc4	0.310043	0.447	0.376	3.68349e-60
Calr	0.290795	0.273	0.194	3.79264e-60
Ppp4r2	0.289089	0.36	0.283	6.58478e-60
Rpl10	0.287463	0.246	0.17	6.96411e-60
Rpl26	0.331968	0.24	0.165	2.41213e-59
Rpl11	0.309625	0.201	0.129	3.37384e-59
Pik3ca	0.258784	0.654	0.611	3.83079e-59
Dip2b	0.291671	0.491	0.425	3.98236e-59
Washc4	0.257496	0.238	0.165	7.47458e-59
LOC100365810	0.251865	0.173	0.107	8.2936e-59
Calm2	0.334125	0.527	0.455	8.4371e-59
Rps15	0.300286	0.192	0.123	9.92379e-59
Gpr63	0.428415	0.399	0.33	2.05382e-58
Slc25a4	0.317954	0.38	0.3	2.23782e-58
Sh3rf3	0.306385	0.519	0.462	2.32033e-58
Msi2	0.296132	0.263	0.186	4.12088e-58
Rps14	0.276366	0.198	0.128	5.14284e-58
Rheb	0.294445	0.301	0.226	9.59941e-58
Rps23	0.347657	0.337	0.258	1.12198e-57
Rps19	0.316563	0.258	0.183	1.57543e-57
Mif	0.298869	0.22	0.148	4.3268e-57
Pabpn1	0.284234	0.656	0.614	5.18867e-57
Sv2a	0.272306	0.302	0.226	8.18924e-57
Ubc	0.256531	0.169	0.104	1.46421e-56
Pnn	0.282564	0.546	0.486	7.87773e-56
Ikzf2	0.297307	0.171	0.108	8.04938e-56
Rpl12	0.266913	0.169	0.105	6.16755e-55
Ankrd10	0.270132	0.338	0.262	1.07051e-54
Clstn1	0.291546	0.459	0.393	3.33024e-54
Cd47	0.280024	0.579	0.53	3.91191e-54
Atp1a1	0.289411	0.32	0.246	4.82258e-54
Ndrg2	0.307185	0.225	0.154	9.44582e-54
Eif2ak4	0.27926	0.284	0.214	1.01126e-53
Cers5	0.293149	0.378	0.31	1.51265e-53
Tulp4	0.2612	0.592	0.546	2.49193e-53
Slc32a1	0.254829	0.232	0.162	7.18348e-53
Rpl17	0.312629	0.287	0.212	1.6524e-52
Erbin	0.27533	0.378	0.305	2.00911e-52
Rpl13	0.351618	0.352	0.277	2.97821e-52
Agk	0.271878	0.342	0.269	3.02928e-52
Galnt16	0.347472	0.351	0.283	3.48307e-52
Rpl35	0.330052	0.204	0.137	1.52603e-51
Erc1	0.284474	0.488	0.432	1.51906e-50
Atp5me	0.287135	0.244	0.172	1.76676e-50
Sae1	0.286908	0.449	0.389	2.78952e-50
Zranb2	0.255241	0.657	0.621	3.85402e-50
Cox4i1	0.344757	0.395	0.32	1.30689e-49
Cacng8	0.283879	0.476	0.421	1.52395e-49
Tmem59	0.286661	0.417	0.351	3.34147e-49
Tmpo	0.289362	0.367	0.297	7.31584e-49
Mt3	0.327092	0.342	0.268	1.25467e-48
Tmx4	0.275337	0.381	0.315	1.70329e-48
ENSRNOG00000068480	0.332342	0.38	0.307	2.59923e-48
Cox6c	0.322465	0.376	0.305	3.32715e-48
Rap1a	0.264965	0.364	0.297	9.45579e-48
LOC108351137	0.329292	0.431	0.361	1.04271e-47
B3galt4	0.251457	0.167	0.107	1.19054e-47
Rffl	0.259998	0.279	0.21	2.20707e-47
Chchd10	0.349671	0.405	0.333	4.35891e-47
Sh3gl3	0.284863	0.465	0.41	4.74491e-47
Sik2	-0.260177	0.335	0.444	6.21204e-47
Rpl3	0.308053	0.375	0.307	7.23178e-47
Atp2b1	0.270958	0.92	0.963	7.87442e-47
Atp2a2	0.258204	0.537	0.484	1.42757e-46
LOC120094123	0.27873	0.531	0.483	1.55908e-46
Rps7	0.286817	0.314	0.245	1.65599e-46
Hsp90aa1	0.339695	0.441	0.378	2.42273e-46
Fam169a	0.262218	0.387	0.321	2.62274e-46
Oaz1	0.312373	0.33	0.259	3.55106e-46
Ypel3	0.259824	0.198	0.136	4.08554e-46
Ubr1	0.26411	0.56	0.52	4.10337e-46
Mboat2	0.275113	0.437	0.374	5.63634e-46
Rpl8-ps7	0.277534	0.259	0.191	1.72188e-45
Map4k3	0.265633	0.446	0.39	4.6989e-45
Pfkp	0.251298	0.416	0.352	5.31559e-45
Tssc4	0.270461	0.262	0.196	5.5406e-45
Osbpl6	0.334315	0.483	0.441	8.145e-45
Mvb12b	0.280761	0.47	0.42	9.41962e-45
Sp3	0.257686	0.395	0.33	1.05637e-44
Rpl29	0.310722	0.287	0.219	1.19009e-44
Psma7	0.256953	0.301	0.232	1.8559e-44
LOC103690742	0.254101	0.687	0.666	3.08707e-44
Tnrc18	0.259639	0.437	0.377	3.10817e-44
Kcnk13	0.258883	0.196	0.134	3.16702e-44
Etl4	0.297239	0.791	0.803	3.23515e-44
ENSRNOG00000070388	0.253636	0.403	0.334	3.95027e-44
Atp5f1b	0.329547	0.42	0.355	4.30447e-44
Rpl38-ps9.1	0.266537	0.244	0.179	5.29851e-44
Pebp1	0.291357	0.277	0.21	5.84629e-44
Memo1	0.250523	0.644	0.62	1.586e-43
Ndufb8	0.269047	0.216	0.153	1.93754e-43
Gpr137c	0.337798	0.503	0.454	5.44704e-43
Dynll1	0.306748	0.356	0.289	5.92842e-43
Rps12	0.270519	0.218	0.156	1.3789e-42
Rps11	0.254825	0.222	0.159	1.64804e-42
Pid1	0.323672	0.473	0.424	1.88711e-42
Hnrnpa2b1	0.261698	0.555	0.511	3.15088e-42
Slc22a17	0.28106	0.643	0.617	3.42972e-41
Nr3c2	0.26438	0.686	0.678	3.86243e-41
ENSRNOG00000066309	0.264281	0.273	0.209	6.54897e-41
Asph	0.283106	0.445	0.397	9.23376e-41
Nkain3	0.805762	0.509	0.51	1.09299e-40
Rgs8	0.264748	0.474	0.427	1.13925e-40
Peg3	0.259673	0.503	0.451	2.63029e-40
Cox5b	0.287501	0.29	0.225	5.87208e-40
Atp5pd	0.267143	0.248	0.186	6.20217e-40
Eef1a1	0.315983	0.418	0.359	9.76326e-40
Bin1	0.273238	0.353	0.293	1.01839e-39
H3f3a	0.252508	0.264	0.201	1.28476e-39
Cpe	0.254499	0.694	0.667	1.27362e-38
Wasl	0.250191	0.393	0.337	2.10341e-37
Epb41l3	0.289056	0.359	0.306	2.39744e-37
Ptms	0.288153	0.348	0.288	4.2473e-37
Rpl18a	0.258138	0.164	0.111	1.18899e-36
Mfn1	0.251457	0.339	0.283	2.7052e-35
Ppp2r3a	0.261626	0.454	0.408	3.54053e-34
Elob	0.274033	0.279	0.222	3.74124e-34
ENSRNOG00000062419	0.263491	0.196	0.14	5.33809e-34
Rps13	0.253061	0.241	0.184	8.99646e-34
Nol4l	0.250917	0.393	0.341	4.44567e-33
Rps29	0.280482	0.165	0.114	8.08062e-33
Eef2	0.253203	0.309	0.251	1.05153e-31
Atp5mk	0.253904	0.265	0.21	7.44631e-31
Sorcs2	0.296783	0.379	0.336	3.74136e-30
Cox7c	0.268304	0.367	0.315	6.03276e-30
Pcp4	0.292742	0.525	0.493	8.24619e-30
Rps15a	0.25381	0.284	0.232	9.99325e-28
Atp5if1	0.262406	0.269	0.218	1.47591e-26
Btd	0.265777	0.287	0.242	4.2511e-26
Kcnn2	0.343399	0.519	0.501	1.03336e-25
Atp5mc1	0.252412	0.258	0.208	1.32236e-25
Meis1	0.272428	0.351	0.308	6.28678e-25
Lrrtm4	0.410929	0.844	0.926	1.63501e-22
Dmd	0.313076	0.841	0.897	3.66995e-19
Rerg	0.30093	0.411	0.392	9.18333e-15
Fgf13	0.393019	0.478	0.463	1.73624e-13
Sntg1	0.523406	0.791	0.842	2.47392e-13
Zfp804a	1.16091	0.642	0.732	8.23889e-06
Adgrv1	0.287064	0.316	0.309	1.35375e-05
Maml2	0.375033	0.268	0.259	0.000809229

### Sheet: SupplementalTable2
Table S2: Differentially expressed genes between D1R-expressing striosomal and matrix MSNs
Gene Symbol	Log2FC	Proportion of Positive Cells (Striosome)	Proportion of Positive Cells (Matrix)	P-value (Bonferroni corrected)
Sv2b	-1.03324	0.038	0.454	0
Ptpre	-1.11983	0.063	0.533	0
Sash1	-0.763843	0.475	0.78	0
Samd5	-0.912393	0.743	0.95	0
Ust	-1.1941	0.107	0.557	0
Slco3a1	0.810016	0.574	0.329	0
Nell1	1.75059	0.625	0.181	0
Chst15	-0.661498	0.231	0.535	0
Grm1	-1.98655	0.208	0.851	0
Utrn	-1.30443	0.164	0.674	0
Tjp1	-0.80048	0.682	0.93	0
Ppp1r14c	0.48878	0.189	0.025	0
Akap13	0.503243	0.187	0.045	0
Nav2	0.796839	0.732	0.543	0
Oprm1	0.909137	0.356	0.121	0
Sorcs1	1.05415	0.962	0.96	0
Grm5	-1.47321	0.98	0.999	0
Rps6ka2	0.718741	0.795	0.735	0
Rfx3	-0.707686	0.643	0.858	0
Gabrg3	0.99058	0.98	0.975	0
Prkcb	-0.641939	0.849	0.962	0
Sorcs3	-0.698245	0.373	0.76	0
Gda	-0.708185	0.207	0.534	0
Tle4	-0.798627	0.455	0.816	0
Ctbp2	0.727517	0.205	0.007	0
Pip5k1b	0.475577	0.149	0.024	0
Sgk1	-1.29533	0.178	0.684	0
Dpy19l3	-0.687216	0.192	0.502	0
Agpat4	0.736926	0.321	0.065	0
Qki	0.846057	0.597	0.359	0
Plekha7	0.323056	0.127	0.016	0
Adam12	-0.732901	0.067	0.365	0
Prkcg	-1.05038	0.247	0.655	0
Prkg1	-1.10074	0.418	0.804	0
Spon1	1.30649	0.45	0.23	0
Nrip3	0.81754	0.309	0.034	0
Hs3st4	-2.57686	0.183	0.895	0
Dlg2	-0.419436	0.998	0.999	0
Xylt1	1.03055	0.548	0.207	0
ENSRNOG00000067004	1.03134	0.453	0.109	0
ENSRNOG00000068287	0.458957	0.179	0.043	0
LOC103691527	1.30463	0.531	0.153	0
Mctp1	-2.78367	0.504	0.994	0
Ak5	-0.902617	0.349	0.697	0
Ntng1	2.87868	0.88	0.095	0
Arl15	-1.02214	0.757	0.972	0
Tnik	0.566212	0.931	0.911	0
Zswim6	0.843566	0.823	0.775	0
Lhfpl6	1.15189	0.431	0.074	0
Foxo1	-0.698146	0.245	0.551	0
Frem2	0.309394	0.115	0.015	0
Sema5a	1.23347	0.475	0.102	0
Negr1	-1.09606	0.825	0.986	0
Olfm3	1.66028	0.95	0.734	0
Kcnab1	-0.456566	0.925	0.993	0
Pdzd2	-1.96935	0.344	0.939	0
Nexn	-1.42722	0.125	0.67	0
Cyp7b1	-0.768638	0.066	0.351	0
Wls	1.24277	0.481	0.079	0
Slc44a5	0.381696	0.134	0.014	0
Ndst4	0.465614	0.111	0.009	0
Cdh12	-0.948886	0.237	0.54	0
Adamts6	-0.752406	0.124	0.402	0
Cdh10	1.28825	0.74	0.447	0
Ctnnd2	-0.627625	0.892	0.986	0
Nlgn1	-1.75669	0.881	0.999	0
Ppp3ca	-0.520491	0.976	0.998	0
Dclk1	0.769029	0.973	0.895	0
St6galnac3	2.07	0.745	0.244	0
Ttll7	-0.713504	0.416	0.734	0
Bmpr1b	0.606173	0.232	0.043	0
Med12l	-1.47473	0.383	0.889	0
Gpr87	-0.763035	0.105	0.45	0
Camk2d	1.37997	0.533	0.112	0
Wipf3	-0.804545	0.181	0.532	0
Cadps2	1.10318	0.215	0.032	0
Ppp1r9a	-0.875314	0.632	0.914	0
Reln	-1.99151	0.022	0.596	0
Grm8	2.77519	0.535	0.223	0
Thsd7a	-1.33007	0.264	0.741	0
Pde1c	-2.40644	0.312	0.914	0
Magi2	-0.972678	0.944	0.998	0
Strip2	-0.653677	0.501	0.785	0
Cacna2d1	-0.787834	0.742	0.972	0
Foxp2	1.8946	0.995	0.887	0
Grm3	-1.33812	0.5	0.92	0
Zfp804b	1.7132	0.279	0.053	0
Mdfic	1.25478	0.396	0.003	0
Cttnbp2	-0.571929	0.877	0.967	0
Cdk14	0.942985	0.48	0.27	0
Cacna1c	0.716957	0.965	0.937	0
Cald1	-0.94527	0.033	0.39	0
Dgki	-0.744931	0.854	0.966	0
Dpp6	0.524606	0.991	0.991	0
Grin2b	-0.470447	0.922	0.987	0
Tspan9	0.568617	0.251	0.052	0
Cntnap2	-1.67238	0.916	0.997	0
Plekha5	-1.00494	0.587	0.923	0
Grid2	-1.13859	0.896	0.992	0
Ccser1	0.902157	0.979	0.98	0
Foxp1	-2.4317	0.412	0.978	0
Frmd4b	-1.03498	0.205	0.64	0
Itpr1	-0.716529	0.775	0.946	0
Fign	-0.703821	0.082	0.354	0
ENSRNOG00000067970	-1.11387	0.648	0.941	0
Plcb4	0.901614	0.221	0.062	0
Lzts3	-0.693346	0.495	0.796	0
LOC100362814	-1.02212	0.232	0.678	0
Meis2	0.531743	0.998	0.994	0
Mpped2	1.25046	0.905	0.683	0
Kcna4	-0.73048	0.226	0.56	0
Ccdc187	0.509233	0.219	0.047	0
Syndig1	-0.814373	0.578	0.906	0
Fermt1	0.413386	0.119	0.001	0
Macrod2	-1.29476	0.939	0.998	0
Plcb1	1.23887	0.993	0.986	0
Lrp1b	-0.665457	0.926	0.988	0
Ano3	-1.10634	0.503	0.918	0
Tshz2	-1.32413	0.026	0.429	0
Eya2	1.60086	0.418	0.006	0
Galnt13	-0.739634	0.891	0.992	0
Sulf2	0.357571	0.132	0.018	0
Tlk1	-0.661307	0.402	0.709	0
Gad1	0.806227	0.742	0.531	0
Kcnj3	1.89289	0.552	0.105	0
Map3k20	0.641124	0.226	0.038	0
Rapgef4	-0.594256	0.59	0.823	0
Pbx3	0.855001	0.967	0.912	0
Kcnh7	-1.17304	0.395	0.78	0
Cyct	0.61707	0.223	0.041	0
Zfp385b	-0.643159	0.6	0.917	0
Lrrc4c	-1.12466	0.794	0.987	0
ENSRNOG00000070379	-2.00775	0.287	0.929	0
Bend5	0.872782	0.866	0.751	0
ENSRNOG00000070508	-1.18742	0.619	0.914	0
ENSRNOG00000065324	-0.782562	0.281	0.638	0
Epha7	-1.23016	0.299	0.768	0
Elavl4	0.614431	0.221	0.013	0
Zswim5	-0.81889	0.617	0.872	0
Stmn1	0.715106	0.32	0.105	0
Man1c1	-0.891044	0.147	0.531	0
RGD1564053	-1.41562	0.593	0.956	0
Sgk3	-0.820656	0.192	0.568	0
Casz1	1.35124	0.435	0.002	0
Plppr1	-0.92267	0.739	0.964	0
Pde4b	1.08905	0.94	0.776	0
Frmd3	0.928865	0.621	0.332	0
Dab1	-0.905116	0.349	0.74	0
Epb41l4b	0.839767	0.534	0.234	0
Plpp3	0.778836	0.313	0.105	0
Ptprd	-2.16933	0.809	0.998	0
Nfib	1.28626	0.259	0.014	0
Tgfbr1	0.28948	0.107	0.009	0
Grin3a	1.70105	0.634	0.086	0
Grik3	1.00807	0.334	0.011	0
Xkr4	-1.27752	0.639	0.959	0
Penk	1.14819	0.5	0.234	0
Tox	1.27832	0.417	0.066	0
Runx1t1	0.713955	0.897	0.84	0
Necab1.1	0.957474	0.731	0.579	0
Gria3	-0.740697	0.592	0.899	0
Il1rapl1	-0.458453	0.984	0.998	0
Tenm1	1.53093	0.947	0.719	0
Enox2	0.990277	0.467	0.192	0
Trpc5	-1.19378	0.034	0.419	0
Tmem164	-1.17643	0.24	0.704	0
Rai2	0.376009	0.156	0.026	0
Nhs	-0.889077	0.247	0.584	0
Htr2c	-1.19718	0.201	0.543	0
Sh3kbp1	-0.789798	0.364	0.737	0
Rps6ka3	-0.733718	0.47	0.777	0
Gabra3	0.964132	0.47	0.133	0
Nrxn1	0.5877	0.996	0.996	0
Crim1	-0.971123	0.042	0.421	0
Galnt14	0.494225	0.193	0.049	0
Alk	2.19532	0.578	0.2	0
Rgs6	-2.28598	0.091	0.764	0
Lrfn5	-1.34173	0.516	0.975	0
Klhl29	-0.64155	0.726	0.929	0
Otof	1.21956	0.515	0.127	0
Foxn3	0.756875	0.428	0.213	0
Dgkb	-1.17355	0.966	0.997	0
Nrxn3	0.528717	0.999	0.999	0
Dock4	-1.27356	0.63	0.958	0
Rps6ka5	-0.603933	0.679	0.889	0
Kcnh5	1.09413	0.669	0.351	0
Prkch	-1.42991	0.032	0.606	0
Prkd1	1.12404	0.7	0.596	0
Rapgef5	-0.783439	0.477	0.805	0
Syt10	-0.880173	0.039	0.381	0
Khdrbs3	0.985013	0.436	0.113	0
Syt1	0.301239	0.996	0.998	0
Mgat4c	-1.14815	0.321	0.795	0
Kcnc2	1.27713	0.288	0.033	0
Slc2a13	0.951166	0.847	0.713	0
Nav3	0.53128	0.969	0.958	0
Trhde	0.915042	0.331	0.123	0
Cpne8	-0.862671	0.041	0.389	0
Matk	-0.618678	0.308	0.618	0
Nell2	-0.696617	0.686	0.918	0
Tac3	1.05531	0.415	0.08	0
Grip1	0.982089	0.958	0.916	0
Tafa2	-1.02381	0.362	0.724	0
Zfpm2	0.859694	0.167	0.012	0
Anks1b	-0.763536	0.995	0.999	0
Socs2	0.356995	0.122	0.004	0
Kitlg	-0.661601	0.03	0.275	0
Rims2	0.537909	0.985	0.983	0
Csmd3	-0.607967	0.98	0.998	0
Efr3a	0.916358	0.333	0.025	0
Col14a1	0.869198	0.176	0.005	0
Smad3	-0.858466	0.279	0.661	0
Kirrel3	-1.5975	0.716	0.991	0
Car12	-0.978385	0.338	0.726	0
Opcml	1.57601	0.868	0.626	0
Ntm	-0.836214	0.734	0.876	0
Rora	-0.594415	0.953	0.996	0
Mlip	-1.03969	0.077	0.46	0
Slc9a9	-1.14816	0.073	0.559	0
Rasgrf1	-0.753162	0.276	0.623	0
Cntn5	0.596891	0.962	0.971	0
Arpp21	-0.762307	0.756	0.966	0
Clstn2	1.23424	0.364	0.047	0
Elmod1	-0.82408	0.691	0.929	0
Ephb1	-1.0364	0.429	0.837	0
Tmem108	0.891723	0.293	0.048	0
Tmeff2	1.94109	0.95	0.629	0
ENSRNOG00000071096	-0.699526	0.102	0.412	0
Gulp1	-0.900913	0.247	0.658	0
Ptchd4	-0.941309	0.155	0.534	0
Kcnq5	-0.603117	0.95	0.999	0
Efna5	-1.51831	0.152	0.645	0
L3mbtl4	0.607749	0.226	0.047	0
Ptprm	2.14086	0.798	0.471	0
Dock10	-0.986359	0.181	0.587	0
Sphkap	2.63782	0.854	0.084	0
Adam23	-0.64235	0.414	0.708	0
Trerf1	-0.532362	0.729	0.918	0
Erbb4	3.6421	0.996	0.532	0
Vwc2l	2.59072	0.624	0.007	0
LOC102550841	0.551742	0.142	0.017	0
Khdrbs2	1.07721	0.784	0.573	0
Aff3	-0.777619	0.378	0.745	0
Npas2	-0.6475	0.518	0.796	0
Rbfox1	-0.888468	0.993	1	0
Galnt10	0.993349	0.396	0.046	0
Shisa9	-1.13341	0.719	0.98	0
Cacna1g	0.65991	0.202	0.006	0
Grin2a	1.58825	0.894	0.562	0
Shisa6	0.778151	0.191	0.036	0
Ntn1	-0.939635	0.156	0.553	0
Ppm1e	2.20288	0.777	0.091	0
Cacng5	0.930418	0.357	0.029	0
Nxn	0.675919	0.295	0.073	0
Sdk2	1.00401	0.376	0.115	0
Kcnip1	1.0357	0.312	0.01	0
Prkca	-1.30245	0.363	0.827	0
Fstl4	-2.14465	0.167	0.899	0
Tenm2	-1.29615	0.81	0.997	0
Plxdc1	0.702417	0.262	0.006	0
Slit3	-1.80012	0.461	0.977	0
Myo1d	0.663664	0.362	0.142	0
Ankfn1	0.953643	0.195	0.022	0
Ebf1	-2.65889	0.021	0.711	0
Asic2	2.18381	0.963	0.8	0
Kif26b	-0.690954	0.052	0.341	0
Cdh7	-0.78399	0.087	0.364	0
Dpp10	0.732454	0.92	0.817	0
Thsd7b	3.21049	0.861	0.031	0
Kcnt2	0.861218	0.389	0.114	0
LOC304725	1.44043	0.74	0.529	0
Cntnap5a	-2.19808	0.418	0.956	0
Pbx1	1.58407	0.989	0.863	0
Atp2b4	1.52683	0.596	0.059	0
Brinp3	-1.77281	0.16	0.68	0
Plxna2	-0.584381	0.516	0.795	0
Cdh20	0.984162	0.196	0.045	0
LOC304725.1	-1.75794	0.303	0.836	0
Hmcn1	0.696846	0.177	0.006	0
AABR07021536.1	1.04557	0.833	0.607	0
Cacna1e	-0.50335	0.873	0.974	0
Ildr2	0.770668	0.431	0.175	0
Rasal2	0.786213	0.774	0.618	0
Ppargc1a	-0.853925	0.823	0.983	0
Adgrl3	-0.412595	0.981	0.996	0
Ablim2	-0.913155	0.372	0.751	0
Rasgef1b	-1.22466	0.073	0.537	0
Kctd8	-2.04112	0.239	0.85	0
Limch1	-0.526729	0.311	0.649	0
Gabrb1	-0.729798	0.809	0.975	0
Pcdh7	1.3508	0.869	0.734	0
Kcnip4	-1.63973	0.881	0.998	0
Dgkh	-0.857236	0.305	0.692	0
Rarb	-0.777153	0.846	0.996	0
Gng2	0.835706	0.241	0.018	0
Dach1	-1.79514	0.298	0.774	0
Tbc1d4	-0.784299	0.056	0.367	0
Pcdh8	0.535969	0.219	0.055	0
Gpc5	-1.86855	0.148	0.602	0
Fhit	-0.65252	0.686	0.894	0
Hs6st3	1.52598	0.606	0.295	0
Fgf14	-0.453172	0.996	0.999	0
Ptprg	1.44499	0.886	0.517	0
Farp1	0.590718	0.197	0.017	0
Vcl	0.825407	0.477	0.192	0
Thrb	-0.757647	0.253	0.57	0
Spock1	-0.834915	0.154	0.482	0
Chrm3	1.41031	0.245	0.021	0
Adarb2	2.50445	0.993	0.808	0
Fam171a1	-0.62026	0.423	0.718	0
Cntnap3	-0.811053	0.139	0.469	0
Cacnb2	-0.699728	0.933	0.995	0
Gng4	0.911285	0.368	0.05	0
Mpp7	-0.845967	0.405	0.752	0
Hacd2	0.927095	0.47	0.167	0
Sema5b	1.29565	0.432	0.012	0
Adcy5	-0.594181	0.733	0.945	0
Kcnj6	0.451122	0.111	0.003	0
Lsamp	0.53901	0.999	0.999	0
Zbtb20	-0.729606	0.649	0.94	0
Epha6	-0.783381	0.741	0.992	0
Fgf12	-0.594743	0.837	0.989	0
Cadm2	-0.555874	0.968	0.993	0
Robo2	-2.1059	0.502	0.982	0
Robo1	0.700362	0.973	0.989	0
Dlgap2	-0.57035	0.937	0.993	0
Marchf1	-1.11039	0.688	0.932	0
AABR07025986.2	-2.93073	0.48	0.961	0
Spock3	-1.33339	0.805	0.976	0
LOC100910088	-0.663449	0.104	0.377	0
Efnb2	-0.672678	0.188	0.502	0
Csmd1	-1.03595	0.96	0.999	0
Nalf1	2.99976	0.949	0.239	0
Unc5d	2.32612	0.348	0.04	0
Cacna2d3	-0.825675	0.937	0.998	0
Galntl6	2.1519	0.855	0.665	0
Glra3	0.667433	0.26	0.074	0
Stox2	-0.937616	0.706	0.955	0
Stk32a	-1.29611	0.057	0.558	0
Chsy3	-0.915743	0.67	0.922	0
Zfp608	0.87245	0.399	0.141	0
Ttc39c	0.633487	0.363	0.16	0
Sh3rf2	-1.15545	0.042	0.477	0
Greb1l	-0.964087	0.289	0.643	0
Spire1	0.790927	0.601	0.351	0
Ppp2r2b	-0.720227	0.85	0.98	0
Dcc	-1.29863	0.933	0.996	0
Chst9	1.99333	0.262	0.002	0
Camk4	-0.710255	0.667	0.875	0
Kctd16	-0.770517	0.857	0.985	0
Tshz1	2.2103	0.84	0.137	0
Neto1	-0.67313	0.86	0.978	0
Cdh13	-0.647961	0.316	0.736	0
Zfp423	0.643779	0.193	0.004	0
Slc35f3	-0.734086	0.697	0.945	0
Nfix	0.452302	0.137	0.005	0
ENSRNOG00000062316	-1.41225	0.033	0.517	0
Pard3	-0.876915	0.831	0.977	0
Cntnap4	-0.910578	0.022	0.341	0
Zfhx3	-0.923038	0.089	0.479	0
Mdga1	0.744842	0.256	0.022	0
Pcdh15	1.51956	0.339	0.062	0
Lrrtm3	-0.943583	0.582	0.941	0
Slc35f1	1.56239	0.979	0.881	0
Man1a1	-1.86328	0.108	0.763	0
Grik2	-1.92627	0.879	0.999	0
Cux2	0.851746	0.31	0.07	0
Auts2	0.71073	0.997	0.997	0
Galnt17	1.3083	0.628	0.274	0
Tmem132b	-0.56934	0.689	0.917	0
Sez6l	1.38166	0.48	0.009	0
Stard13	-2.65739	0.174	0.931	0
Man2a1	-0.648149	0.242	0.536	4.97948e-302
Abca1	0.436023	0.19	0.049	8.65447e-300
Eml1	0.718379	0.518	0.316	2.89898e-296
Rxrg	0.469244	0.24	0.077	3.14934e-296
Marchf3	0.927132	0.258	0.092	8.19251e-296
Pak5	1.0518	0.724	0.62	1.90224e-295
Srgap1	-0.640425	0.269	0.568	6.1216e-295
Isl1	-0.516814	0.01	0.229	3.06721e-294
Arhgap26	-0.53412	0.609	0.847	4.36193e-291
Slc24a4	-0.669344	0.26	0.543	2.13741e-289
Sgcd	-0.669303	0.342	0.629	3.97292e-288
Stk39	-0.564733	0.26	0.561	2.49197e-287
Smyd2	0.289792	0.114	0.017	2.8402e-286
Bcl2	-0.662042	0.148	0.419	2.60737e-285
Sema3e	0.836613	0.47	0.25	2.37409e-284
Htr7	0.333115	0.106	0.014	1.07357e-283
Adcy2	0.723116	0.773	0.644	2.65842e-283
Etv1	-0.621447	0.059	0.301	1.04795e-281
Epb41l4a	-0.561462	0.111	0.371	7.97222e-276
Lpp	-0.555294	0.041	0.27	9.7756e-276
Lmo3	-0.588603	0.215	0.498	1.32967e-275
Tmem200a	0.280939	0.101	0.013	5.16698e-274
Smarca2	-0.58933	0.458	0.723	1.48693e-272
Ryr2	0.56136	0.874	0.869	2.45449e-272
Bmp6	-0.594578	0.027	0.245	3.32652e-272
Rasa3	0.40136	0.168	0.042	1.50897e-269
Ptpn5	-0.577859	0.437	0.711	8.37969e-269
ENSRNOG00000062866	0.604508	0.358	0.167	1.655e-268
Tfdp2	-0.593797	0.451	0.712	4.78033e-268
Trpc4	0.414339	0.135	0.027	6.03107e-268
Ano5	0.350327	0.134	0.026	1.03902e-267
Ccnyl1	-0.59306	0.226	0.501	1.49098e-267
Fut8	-0.552779	0.332	0.616	1.92804e-267
Gli3	-0.587536	0.058	0.289	5.54176e-267
Kcnq3	-0.532584	0.826	0.94	6.28585e-267
Klf12	0.624276	0.841	0.756	1.71706e-266
Fth1	1.04134	0.482	0.264	1.91534e-266
Pde1b	-0.560424	0.317	0.598	1.99088e-266
Calb1	-0.561253	0.103	0.358	6.43319e-266
Diaph2	-0.498264	0.741	0.926	1.02111e-264
Pde1a	-0.596349	0.48	0.778	3.51563e-264
Ltbp4	0.341924	0.14	0.029	5.9235e-264
Stxbp6	-0.595247	0.175	0.447	1.20153e-263
Large1	-0.457577	0.771	0.924	1.59877e-263
Ubtd2	-0.550783	0.182	0.453	6.64703e-263
Sema3c	0.439233	0.148	0.033	2.27133e-262
Kirrel1	0.587005	0.377	0.188	6.03139e-262
Olfm1	0.428339	0.169	0.043	1.35221e-261
Cdh8	-0.476606	0.796	0.93	1.41973e-261
Ammecr1	-0.571166	0.165	0.431	1.39292e-260
Dennd2a	0.507582	0.244	0.087	1.44828e-257
Shtn1	0.652268	0.64	0.49	1.55384e-255
Scn3a	0.591724	0.744	0.626	5.13886e-254
Pde7b	-0.419692	0.844	0.98	1.11484e-252
Myo16	0.696335	0.4	0.207	2.19399e-252
Ctnna3	-0.550302	0.27	0.553	1.05646e-251
LOC108350387	-0.567261	0.07	0.297	1.53409e-251
Slc35f4	-0.428842	0.457	0.765	6.04355e-251
Tnr	0.624968	0.467	0.276	5.82948e-250
Rasgrf2	-0.676756	0.021	0.219	1.42073e-248
Lmo7	-0.480704	0.644	0.854	3.4774e-248
Gas7	-0.536969	0.362	0.633	7.49142e-247
Rab31	0.402748	0.126	0.025	1.02577e-246
ENSRNOG00000067625	-0.511549	0.078	0.308	4.3158e-246
Tmem255a	0.350089	0.117	0.022	1.66595e-244
Adam32	-0.512862	0.028	0.229	4.58984e-243
Arid5b	-0.576832	0.204	0.468	4.80696e-242
Fstl5	0.73435	0.475	0.276	2.25297e-241
Gng7	-0.484563	0.705	0.886	1.11817e-240
Fut9	-0.517677	0.566	0.798	2.07134e-240
Pde9a	-0.514364	0.138	0.385	4.05308e-240
LOC108352541	0.574235	0.255	0.1	2.22323e-239
ENSRNOG00000067595	0.549798	0.307	0.135	2.78174e-239
AABR07032097.1	-0.517582	0.423	0.697	4.32514e-238
Dpysl3	-0.487273	0.087	0.32	4.33182e-238
Mef2c	-0.426604	0.306	0.601	7.23376e-238
Fam184b	-0.512545	0.129	0.373	9.22903e-238
Cpne7	0.498868	0.248	0.094	1.58058e-237
Cst3	0.787861	0.47	0.26	1.20165e-236
Kcnh1	-0.531913	0.378	0.643	1.63285e-236
Gse1	0.694299	0.498	0.323	2.17126e-236
Mbp	1.22143	0.445	0.246	4.36204e-235
ENSRNOG00000063230	0.292286	0.111	0.02	5.92485e-235
Celf4	0.433239	0.939	0.929	8.32133e-234
Lrrc8c	-0.548858	0.202	0.456	1.12364e-233
Snx24	-0.557747	0.302	0.569	1.76828e-233
Lrrc1	-0.490951	0.084	0.31	1.40198e-232
Trpc3	-0.478762	0.049	0.258	3.35162e-232
Plekhh2	0.39704	0.21	0.071	6.3078e-232
Igfbpl1	0.320735	0.127	0.027	7.08597e-232
Zbtb7c	0.328952	0.128	0.028	8.63541e-231
Naaladl2	-0.590261	0.506	0.745	1.66321e-230
Tspoap1	-0.516605	0.297	0.564	3.37498e-230
Ssbp2	0.44786	0.933	0.922	5.10642e-230
Lrrk2	0.614573	0.713	0.588	4.40997e-228
Camk2g	0.492771	0.267	0.109	8.6113e-228
Kcnip3	0.482478	0.312	0.144	1.29669e-227
Baiap2	-0.414441	0.791	0.943	1.85283e-227
Zfp521	-0.693794	0.055	0.258	4.15563e-227
Zmat4	0.686236	0.336	0.162	1.38223e-225
Slmap	-0.552602	0.498	0.723	2.1719e-225
Frmd5	-0.552312	0.593	0.803	2.41277e-225
Nrg1	-0.382766	0.913	0.994	1.03491e-224
Arhgap20	-0.505411	0.258	0.518	3.37181e-224
Trps1	-0.567682	0.443	0.685	3.78133e-224
Mob3b	-0.529879	0.159	0.402	5.83879e-224
Dtna	-0.508834	0.416	0.68	7.72894e-224
Tmem178b	0.415033	0.932	0.912	1.384e-223
Sncaip	0.622064	0.261	0.108	4.71852e-223
Ajap1	-0.448132	0.109	0.341	6.90914e-222
Rabgap1l	0.508861	0.866	0.822	1.54047e-221
Fnip2	0.578945	0.382	0.206	1.77509e-220
Kctd1	-0.486643	0.565	0.797	2.55384e-220
Slit2	0.614961	0.651	0.455	3.01548e-220
Map3k1	0.391602	0.179	0.056	5.43588e-220
ENSRNOG00000070383	1.05521	0.433	0.275	6.10539e-220
Unc79	-0.360105	0.916	0.979	1.06123e-219
Hdac4	0.525783	0.346	0.176	3.31652e-219
Mcu	-0.538558	0.263	0.516	6.32455e-219
ENSRNOG00000070905	-0.627752	0.088	0.298	1.57659e-218
Tafa5	-0.467994	0.25	0.511	5.91023e-216
Klhl13	-0.488201	0.1	0.319	1.85744e-215
LOC100910792	0.58949	0.697	0.579	4.52714e-215
Chn1	-0.433567	0.709	0.877	7.77539e-215
Apoe	0.889699	0.463	0.263	3.12941e-214
Trpc7	0.451861	0.24	0.094	4.77993e-212
Smyd3	-0.448674	0.693	0.871	5.3346e-212
Sorbs2	0.439435	0.912	0.892	5.37426e-211
Rnf130	0.586591	0.607	0.451	7.72933e-211
Nab1	0.324089	0.151	0.042	3.26922e-210
Rtn4rl1	-0.489491	0.242	0.492	1.13476e-208
Reps2	-0.462002	0.452	0.71	4.87013e-208
Lgr6	0.364515	0.128	0.031	2.48266e-207
ENSRNOG00000068410	0.261166	0.102	0.019	9.82136e-207
Ell2	-0.516384	0.144	0.375	1.68181e-206
Cnksr2	-0.361168	0.912	0.981	2.25123e-206
Prex2	-0.547818	0.046	0.234	8.18075e-206
Dnah9	0.445977	0.201	0.072	4.52368e-205
Fat3	-0.34372	0.789	0.95	9.08271e-205
Rab3b	0.339081	0.148	0.041	1.02571e-204
Nrg2	-0.462754	0.498	0.736	4.53503e-203
Pde10a	-0.36898	0.853	0.987	1.85596e-201
Plcxd3	0.646289	0.68	0.547	2.12731e-201
Cadps	0.756785	0.813	0.784	3.47935e-199
Tll1	0.405849	0.179	0.058	9.69484e-199
Dnah11	0.296915	0.101	0.02	5.942e-198
Ssbp3	0.481975	0.308	0.151	8.46326e-197
Tmtc2	-0.522027	0.265	0.51	3.03505e-196
Syp	0.541745	0.385	0.218	9.70144e-195
Hectd2	0.530589	0.464	0.291	2.16917e-194
Mid1	-0.39281	0.014	0.174	3.20731e-194
Dlgap1	0.909365	0.792	0.777	7.68979e-194
Homer1	-0.449831	0.709	0.875	9.49662e-193
Slco4c1	-0.41833	0.08	0.278	1.03098e-191
Nsun7	-0.421699	0.057	0.241	2.88642e-191
Sparcl1	0.582191	0.354	0.188	5.41072e-191
Phf24	-0.451854	0.236	0.474	1.69495e-189
Luzp2	0.726383	0.594	0.44	1.83132e-189
Scn1a	-0.430022	0.694	0.866	2.92641e-189
Tmsb4x	0.691712	0.427	0.245	3.92857e-188
Apba2	0.585952	0.587	0.455	1.30456e-187
Luc7l3	0.49107	0.793	0.713	3.34196e-186
ENSRNOG00000066536	-0.37777	0.017	0.173	5.43226e-185
Aopep	-0.424418	0.614	0.815	1.25421e-184
Akap8l	-0.414418	0.668	0.844	1.08496e-183
Camk2b	-0.422922	0.652	0.834	2.24715e-183
Syn3	-0.434989	0.5	0.729	5.72431e-183
Cracdl	-0.432527	0.532	0.753	4.61784e-182
Ablim3	0.533051	0.315	0.164	1.70757e-181
Scn9a	-0.423506	0.082	0.273	6.90837e-181
Rasgrp2	-0.452273	0.108	0.309	1.63079e-180
Pcsk1n	0.697077	0.564	0.408	6.86709e-180
Kcnip2	-0.415579	0.633	0.838	9.44029e-180
Hecw2	-0.422968	0.667	0.851	5.30936e-179
Crym	-0.450653	0.163	0.385	8.97721e-179
Gpr176	0.599684	0.421	0.266	1.51506e-178
Prickle2	0.44391	0.863	0.829	3.05735e-178
Rgs20	-0.482196	0.13	0.334	8.79461e-178
Lgi1	0.516445	0.662	0.538	2.3488e-177
Gsg1l	-0.457317	0.227	0.452	4.63219e-177
Dner	0.467965	0.166	0.057	8.28421e-177
Cadm1	-0.41377	0.739	0.899	1.1144e-176
Pcsk2	0.708841	0.865	0.957	7.60022e-176
ENSRNOG00000068110	-0.374372	0.029	0.19	9.92531e-176
Cdkl1	-0.392801	0.038	0.202	1.08433e-174
Sesn3	-0.432962	0.331	0.569	4.69523e-174
P2ry14	-0.37413	0.051	0.223	2.16833e-173
Fnbp1l	-0.452941	0.461	0.683	1.17335e-172
Cacng3	-0.435817	0.545	0.759	1.7386e-172
Fer	-0.422037	0.185	0.404	2.98878e-172
Cyria	-0.426912	0.413	0.646	6.94099e-172
Nrxn2	0.493499	0.354	0.201	1.57653e-171
Sntb2	-0.492766	0.316	0.538	1.42688e-170
Slc4a10	0.467729	0.857	0.831	5.88049e-168
Plcl2	0.437579	0.834	0.794	1.84297e-167
LOC102555037	-0.420888	0.134	0.336	2.5409e-167
Nin	-0.404163	0.475	0.712	9.37613e-167
Kcnk2	0.509631	0.688	0.55	3.5342e-166
Ldlrad4	-0.530174	0.447	0.658	4.58095e-166
Vsnl1	0.793322	0.373	0.23	4.58956e-166
Ptgr3	0.350516	0.179	0.067	1.26422e-164
Dcx	0.451367	0.242	0.11	3.72205e-164
Epha4	-0.328968	0.531	0.789	8.97675e-162
Nrg3	-0.331356	0.889	0.979	1.00543e-160
AABR07068351.1	-0.388828	0.147	0.35	1.61557e-160
Ncald	-0.367608	0.249	0.483	2.72773e-160
ENSRNOG00000063045	-0.458197	0.24	0.454	3.54421e-160
Gnb4	-0.379108	0.082	0.258	3.24179e-159
Cobl	-0.377454	0.705	0.86	5.93021e-159
LOC685989	-0.396649	0.145	0.345	8.56356e-159
Ptprt	0.674869	0.85	0.877	9.60447e-159
C11h3orf70	-0.383489	0.107	0.295	1.26539e-158
Pld5	0.497332	0.271	0.13	2.90021e-158
Chrm5	-0.436848	0.026	0.171	2.99676e-158
Camk1d	-0.401851	0.75	0.871	2.83784e-157
Ston2	0.516563	0.387	0.239	3.79155e-157
Parp8	0.519679	0.38	0.23	4.39124e-157
Car10	0.661048	0.179	0.069	6.1572e-157
Zfyve28	-0.384576	0.529	0.752	9.41841e-157
Tut4	0.472623	0.702	0.614	2.89279e-156
Klhl32	-0.505851	0.283	0.495	1.95979e-155
Neo1	0.519358	0.584	0.46	3.35578e-155
Ano4	0.605636	0.469	0.323	7.92889e-155
Unc13b	-0.365537	0.059	0.22	1.94957e-154
Ivns1abp	0.475544	0.389	0.237	3.88734e-154
Csdc2	0.388338	0.229	0.103	4.81558e-154
Camkk2	-0.391397	0.222	0.437	7.42407e-154
Psap	0.573873	0.533	0.388	1.01572e-153
Fbxl7	-0.452675	0.061	0.223	6.60026e-153
MAST1	0.302896	0.137	0.044	8.49376e-153
ENSRNOG00000066003	-0.374307	0.154	0.354	1.98878e-152
Dapk1	-0.380999	0.634	0.823	2.43626e-152
Scn8a	-0.355341	0.701	0.865	4.61122e-152
Ahcyl2	0.443421	0.809	0.764	2.27963e-151
Uba52	0.605755	0.482	0.317	3.07641e-151
Ksr1	0.469771	0.412	0.265	4.58774e-151
Ppp1r2	-0.414309	0.355	0.573	9.15399e-151
Nr3c1	-0.391547	0.352	0.573	1.13625e-150
Hspa4l	-0.393081	0.198	0.403	1.81506e-150
Myo1b	-0.372348	0.125	0.311	2.06748e-149
Strn	-0.444164	0.507	0.71	2.4988e-149
Nrcam	0.527312	0.804	0.745	6.06402e-149
Apbb2	-0.405208	0.465	0.679	1.36465e-148
Tmeff1	0.502263	0.346	0.207	2.73995e-148
Scd2	0.580012	0.42	0.268	3.49857e-148
Cmip	0.505076	0.594	0.47	3.66828e-148
Lpcat2	-0.433273	0.334	0.545	3.87325e-148
Ldlrad3	-0.318429	0.023	0.159	8.382e-148
Zc3h10	0.586746	0.401	0.243	1.58988e-147
Frmpd4	-0.287398	0.904	0.982	3.01106e-147
Lasp1	0.464157	0.32	0.183	1.84022e-145
Ubb	0.59821	0.56	0.407	2.59859e-145
Zdhhc2	-0.399601	0.32	0.542	3.7676e-145
Asap1	-0.385146	0.484	0.707	5.89708e-145
Ckb	0.561945	0.626	0.487	8.11209e-145
Caly	0.615555	0.527	0.39	1.30869e-143
Tox2	0.392851	0.21	0.094	1.78156e-143
Kremen1	0.470184	0.308	0.168	1.86767e-143
Actb	0.611165	0.481	0.32	2.1643e-143
Lcorl	-0.391997	0.18	0.376	3.80369e-143
Nos1ap	0.485713	0.763	0.725	5.82312e-142
Actn1	-0.386264	0.534	0.735	6.6148e-142
Inpp5f	-0.423722	0.285	0.494	4.59971e-141
Cdin1	0.536688	0.545	0.424	1.85287e-140
Grb10	0.54639	0.611	0.512	2.14273e-140
Dcdc2c	-0.302626	0.009	0.128	2.63978e-140
ENSRNOG00000065654	-0.310059	0.02	0.147	5.16878e-140
Pex5l	0.852049	0.648	0.563	5.65352e-140
Cit	-0.362067	0.235	0.442	1.02582e-139
Zfp709l1	-0.362963	0.174	0.365	2.51747e-139
Entpd3	-0.341026	0.072	0.23	3.70317e-139
Pitpnm3	-0.349143	0.088	0.252	1.30029e-138
Dok6	-0.279064	0.892	0.968	2.11963e-138
AABR07019403.1	0.479987	0.427	0.289	1.018e-137
Etl4	0.503193	0.82	0.783	1.02974e-137
Ttc6	-0.31206	0.016	0.14	1.20506e-137
Kcnma1	-0.283253	0.888	0.974	2.17918e-137
Ephx4	-0.332367	0.075	0.232	2.23472e-137
Nyap2	0.448612	0.779	0.73	4.50264e-137
Ttc28	0.487533	0.361	0.222	1.5122e-135
Wdr17	-0.376858	0.409	0.62	1.76928e-135
Cntnap5b	-0.347883	0.327	0.555	1.22278e-134
Onecut2	-0.272259	0.007	0.122	2.38184e-134
Mbnl2	-0.314444	0.856	0.951	3.11677e-134
Arfgef3	-0.386292	0.439	0.639	1.39325e-133
Lypd1	0.475765	0.377	0.242	2.39194e-133
Ppip5k2	-0.363413	0.454	0.669	7.78697e-133
Mb21d2	-0.369019	0.185	0.372	1.12121e-132
Ctnnbip1	0.49274	0.37	0.236	1.70664e-132
Cdh9	-0.41272	0.307	0.515	4.78909e-132
Atp1b1	0.447866	0.742	0.663	6.58036e-132
Nmt2	-0.339638	0.254	0.466	1.21981e-131
Lingo1	-0.321427	0.104	0.273	3.5792e-131
Arhgef28	-0.347544	0.045	0.184	6.69443e-131
Rpl24	0.459871	0.242	0.121	7.50782e-131
Scg3	0.41074	0.23	0.113	8.2772e-131
Kat6b	-0.365904	0.417	0.626	8.35753e-131
Vegfc	-0.297541	0.021	0.144	1.76716e-130
Mmd2	0.283999	0.126	0.042	2.47416e-130
Plxnd1	-0.277881	0.026	0.153	4.23846e-130
Carmil1	0.493537	0.577	0.471	1.41316e-129
Rnf144a	-0.362874	0.157	0.334	1.42003e-129
Slc39a10	0.444845	0.299	0.172	2.56298e-129
Cacna2d2	0.366961	0.212	0.1	5.83465e-129
Sec62	0.475719	0.529	0.408	9.37143e-129
Brinp2	0.586715	0.453	0.326	1.12956e-128
Hs3st5	-0.378984	0.032	0.159	2.45257e-128
Coro7	-0.359144	0.144	0.317	6.6268e-128
LOC108353456	0.541535	0.123	0.041	6.84429e-128
Meox2	-0.372854	0.099	0.257	2.00232e-127
Alpk1	-0.295611	0.012	0.126	2.2566e-127
Rap1gap	-0.416488	0.33	0.531	2.83292e-127
Micu1	-0.351322	0.515	0.715	6.24615e-126
Ipcef1	0.300094	0.122	0.041	1.10214e-125
Grk5	-0.341606	0.147	0.325	2.61987e-125
Enah	0.478589	0.562	0.442	2.94618e-125
Unc5c	-0.412339	0.277	0.472	4.60575e-125
Cfap20dc	0.422197	0.226	0.112	1.26165e-124
Tuba1a	0.5418	0.531	0.4	2.09582e-124
Pde2a	-0.367701	0.465	0.66	2.90147e-124
Rap1b	0.372735	0.23	0.115	7.92376e-124
Nck2	-0.333607	0.232	0.428	1.15036e-123
Sorl1	0.454081	0.401	0.271	1.17438e-123
Tpt1	0.532247	0.328	0.196	3.23503e-123
Itm2c	0.495299	0.599	0.491	6.26612e-123
Itgav	-0.376852	0.124	0.287	1.56456e-122
Slc8a3	-0.361745	0.333	0.538	1.71223e-122
Srgap2	-0.344748	0.32	0.527	3.03399e-122
Slc22a23	-0.374508	0.476	0.672	3.06824e-122
Cpne5	-0.364408	0.411	0.612	3.50655e-122
Pitpnm2	-0.361976	0.417	0.617	4.31372e-122
AABR07028902.1	0.421128	0.738	0.693	1.23653e-121
Actr3b	-0.357146	0.319	0.519	2.83095e-121
Tomm70	-0.40618	0.298	0.489	4.28156e-121
Rpl13a	0.449333	0.254	0.134	6.51713e-121
Aldoc	0.514403	0.288	0.162	8.6173e-121
Klf5	-0.282399	0.025	0.144	1.01588e-120
Cyfip2	-0.357282	0.661	0.814	8.76702e-119
Ube2e2	0.459532	0.71	0.655	1.45921e-118
Bsg	0.478827	0.344	0.216	2.14642e-118
Abi1	-0.342153	0.467	0.666	1.43048e-117
Rasal1	-0.28741	0.037	0.16	1.65919e-117
Sh3d19	0.335772	0.173	0.076	4.56671e-117
Csmd2	-0.330695	0.497	0.699	7.63425e-117
Cers6	-0.311755	0.59	0.774	8.29874e-117
Dst	-0.296667	0.772	0.894	1.24584e-116
Ncam2	-0.320628	0.757	0.907	1.32161e-116
Galnt7	0.366053	0.222	0.111	2.06859e-116
Rgs9	-0.359604	0.646	0.808	3.0573e-116
Arap2	-0.338448	0.105	0.259	4.88654e-116
Calm1	0.500501	0.691	0.586	8.90495e-116
Chn2	0.446888	0.709	0.658	2.89764e-115
Fras1	-0.319723	0.607	0.787	2.94559e-115
Rps21	0.503612	0.306	0.178	6.79973e-115
Osbpl10	-0.325311	0.281	0.481	1.20102e-114
Znrf3	-0.420773	0.413	0.598	1.256e-114
Amotl1	0.284873	0.141	0.056	2.82044e-114
Drd3	-0.367542	0.048	0.171	1.00032e-112
ENSRNOG00000063418	0.492228	0.271	0.153	2.34247e-112
Gabbr2	0.433276	0.357	0.235	2.50497e-112
Gnas	0.423158	0.217	0.109	2.9526e-112
Nrip2	0.279391	0.135	0.052	5.06563e-112
Adk	0.492721	0.51	0.406	6.0081e-112
Lpl	-0.262485	0.021	0.131	7.01822e-112
Ehbp1	0.429712	0.537	0.43	1.94728e-111
Sema6d	0.40508	0.299	0.18	2.4558e-111
Lima1	0.349543	0.201	0.098	3.41936e-111
Bcl11a	0.420176	0.731	0.67	5.27812e-111
Basp1	0.433977	0.266	0.15	6.11168e-111
Rhbdl3	-0.331008	0.168	0.337	7.86076e-111
Nbeal1	-0.30895	0.31	0.511	8.9615e-111
Sgpp2	-0.298149	0.066	0.199	9.0056e-111
Dennd4c	0.441392	0.394	0.271	1.78142e-110
Klf8	-0.328558	0.11	0.259	9.40736e-110
Klhl3	-0.340494	0.333	0.526	1.39355e-109
Klhl2	-0.328572	0.637	0.809	1.46824e-109
Sptbn1	-0.321691	0.683	0.833	2.55926e-109
Atp6v0c	0.52542	0.479	0.358	3.02219e-109
Ikzf2	0.413902	0.195	0.095	3.26382e-109
Astn2	0.755637	0.289	0.175	5.55048e-109
Vps13b	-0.304527	0.689	0.84	6.03182e-109
Tmtc1	-0.344202	0.465	0.659	8.67705e-109
Mccc2	-0.343839	0.219	0.394	1.01534e-108
Gmds	-0.305904	0.722	0.869	2.82462e-108
Gpr137c	0.503313	0.552	0.445	8.14719e-108
Kcnn3	-0.31681	0.295	0.487	1.22056e-107
Lrfn2	0.317274	0.172	0.078	2.33139e-107
Dlgap3	-0.34109	0.516	0.695	2.80733e-107
Rps8	0.4981	0.349	0.222	7.59803e-107
Hspa5	0.424083	0.33	0.209	1.03305e-106
Isyna1	-0.310089	0.129	0.284	1.22133e-106
Map3k13	-0.320234	0.289	0.474	1.60698e-106
Ctif	0.434062	0.42	0.304	2.81563e-106
Dclk3	-0.312703	0.248	0.432	6.05197e-106
Htr2a	-0.278063	0.037	0.151	6.54228e-106
Zdbf2	-0.342834	0.256	0.442	1.33966e-105
Ric8b	-0.33294	0.514	0.695	2.08445e-105
Pik3r3	0.391038	0.276	0.161	5.9034e-105
Dennd5b	0.394778	0.718	0.671	9.82757e-105
Dgkg	-0.378106	0.192	0.355	1.86275e-104
LOC687780	0.477423	0.277	0.159	2.48017e-104
Ywhag	0.398514	0.345	0.224	4.80666e-104
Ext1	0.46152	0.724	0.671	8.45877e-104
Pcsk5	-0.288896	0.042	0.157	1.15522e-103
Kif17	-0.320891	0.144	0.297	1.9407e-103
Map3k5	-0.293269	0.072	0.202	2.48119e-103
Lrpap1	0.416396	0.377	0.259	5.03295e-103
Hacl1	0.437343	0.27	0.16	1.82601e-102
Slc41a2	0.352449	0.23	0.125	5.64199e-102
Gpx4	0.385935	0.209	0.107	6.10571e-102
Atp8a2	0.416685	0.623	0.543	6.29752e-102
Plp1	0.556095	0.355	0.231	6.99326e-101
Xpr1	0.401441	0.628	0.548	1.16489e-100
Zfp831	-0.299279	0.175	0.336	1.30486e-100
Edil3	-0.580206	0.114	0.248	1.48171e-100
Ppm1h	-0.307696	0.301	0.487	2.9854e-100
Mitf	0.468241	0.35	0.235	1.65004e-99
Map2	0.275772	0.94	0.94	1.99655e-99
Snap25	0.291247	0.948	0.949	2.13292e-99
Rps27a	0.475275	0.329	0.21	2.27732e-99
Slc24a3	0.756867	0.457	0.364	9.4928e-99
Acap2	-0.311245	0.57	0.745	9.83833e-99
Cpne4	0.611277	0.238	0.135	2.6832e-98
Tubb2a	0.458476	0.355	0.238	2.69609e-98
Gabra4	-0.286542	0.682	0.833	2.78516e-98
Cap1	-0.306944	0.192	0.355	4.47316e-98
Chpt1	0.437734	0.47	0.363	4.55961e-98
S100b	0.477191	0.378	0.257	9.85772e-98
Slc23a2	-0.320723	0.456	0.638	1.3824e-97
Cacng2	0.327565	0.202	0.105	2.38316e-97
Prmt8	-0.291464	0.14	0.289	2.47356e-97
Gpr149	0.534955	0.552	0.465	2.55574e-97
St6gal2	-0.285894	0.136	0.285	2.77758e-97
Camta1	-0.295885	0.729	0.865	3.54318e-97
Ly6h	0.492548	0.472	0.365	7.42037e-97
Resp18	0.451135	0.312	0.2	8.3121e-97
Srrm4	-0.269626	0.11	0.251	9.04372e-97
Schip1	0.543873	0.84	0.889	1.04652e-96
Wwc1	0.421369	0.463	0.353	2.22991e-96
Gpr88	0.423736	0.431	0.314	3.34973e-96
B4galt5	0.327176	0.224	0.122	4.03382e-96
Rpl37	0.490706	0.332	0.214	7.49056e-96
Sil1	-0.31795	0.183	0.338	9.31199e-96
Ksr2	-0.279575	0.75	0.876	9.33595e-96
Rapgef6	-0.2711	0.837	0.93	9.58263e-96
Smurf1	-0.309635	0.456	0.646	2.28901e-95
Foxg1	0.368673	0.293	0.183	2.74883e-95
Rpl32	0.440747	0.242	0.134	2.78887e-95
Rps3	0.427484	0.245	0.138	3.43125e-95
Rplp1	0.502317	0.554	0.443	4.84921e-95
Plppr5	0.416983	0.554	0.467	6.00542e-95
Stag1	0.366646	0.761	0.724	1.44502e-94
Rpl19	0.508131	0.427	0.308	1.80914e-94
Mobp	0.585323	0.229	0.127	2.99216e-94
Prex1	-0.251185	0.06	0.177	4.51235e-94
Rab27b	-0.513027	0.421	0.581	5.3348e-94
Stxbp5	0.433917	0.548	0.463	7.11648e-94
Fyn	0.396725	0.619	0.549	7.57964e-94
LOC100359583	0.327182	0.18	0.089	9.90408e-94
Clybl	-0.298833	0.073	0.195	3.16941e-93
Chgb	0.427201	0.461	0.355	6.75687e-93
Nsg2	0.345518	0.805	0.779	1.2251e-92
Ttc39b	-0.266499	0.096	0.225	3.13094e-92
Rpsa	0.428912	0.296	0.182	6.97768e-92
Ank1	0.385768	0.214	0.118	1.02637e-91
Mapk10	0.330175	0.876	0.871	1.16982e-91
Maml3	0.500803	0.586	0.481	3.36235e-91
Hsp90ab1	0.475054	0.59	0.493	3.67892e-91
Scg5	0.420794	0.692	0.623	8.09582e-91
Ccdc50	0.354235	0.239	0.139	1.15562e-90
C1qtnf4	0.421469	0.564	0.464	1.29012e-90
Pcbp3	0.407232	0.38	0.27	2.50283e-90
Nt5dc3	0.341889	0.23	0.131	3.46521e-90
Syt14	-0.30883	0.549	0.714	3.70146e-90
Rpl14	0.443124	0.277	0.169	6.89347e-90
Anxa6	-0.283698	0.249	0.417	9.37307e-90
Rnls	-0.310875	0.552	0.722	1.99628e-89
Pals2	-0.326028	0.354	0.523	8.35679e-89
Tgfa	0.29657	0.176	0.088	1.06091e-88
Chd6	0.376572	0.634	0.564	2.05103e-88
Rps16	0.466625	0.372	0.259	2.56999e-88
Rpl23	0.427179	0.276	0.167	3.10403e-88
Rimbp2	0.413506	0.42	0.317	4.16698e-88
Agfg2	-0.291639	0.214	0.371	5.63497e-88
Nr6a1	-0.277513	0.373	0.556	7.97987e-88
Gucy1a2	-0.271309	0.778	0.891	1.29841e-87
Akap5	-0.289616	0.271	0.44	3.04932e-87
Igf1r	-0.30248	0.369	0.546	3.77206e-87
Map2k6	-0.294845	0.333	0.51	3.08524e-86
Spats2l	-0.280689	0.15	0.291	6.49605e-86
Frmd6	-0.310647	0.219	0.374	7.63833e-86
Far2	-0.273399	0.095	0.218	8.78069e-86
Rit2	-0.269287	0.785	0.895	1.07414e-85
Ralgps2	0.398421	0.54	0.451	1.11428e-85
Stxbp5l	0.285997	0.922	0.948	1.67173e-85
Nkain3	0.89502	0.586	0.551	1.01119e-84
Stmn2	0.425323	0.393	0.288	1.19467e-84
Hecw1	-0.264013	0.807	0.91	1.74103e-84
Mast2	0.377976	0.597	0.519	1.02602e-83
Ngef	-0.274071	0.669	0.813	3.04635e-83
Rps2	0.421763	0.321	0.213	6.64762e-83
Spata13	-0.276063	0.174	0.318	7.86374e-83
Pals1	-0.319211	0.434	0.603	1.71013e-82
Tmem130	0.361538	0.687	0.629	3.8137e-82
Gramd1b	0.514953	0.45	0.367	1.03822e-81
Dok5	0.301849	0.179	0.094	1.19838e-81
Gabra2	-0.262745	0.682	0.826	1.69358e-81
Ranbp9	0.379168	0.538	0.458	1.70464e-81
Rpl9-ps30	0.463671	0.42	0.312	2.6362e-81
Psme4	-0.290549	0.599	0.753	2.7974e-81
Tnks2	0.394764	0.467	0.373	3.24217e-81
Clu	0.403979	0.264	0.164	4.12491e-81
Nrp1	-0.256367	0.108	0.234	4.77938e-81
Mif	0.372502	0.229	0.132	6.1723e-81
Me3	0.303963	0.87	0.864	8.61265e-81
Eno4	0.35167	0.272	0.173	1.02995e-80
Bbs9	0.399559	0.493	0.403	3.0614e-80
Ppm1l	0.50635	0.465	0.367	3.24906e-80
Dhx40	-0.285426	0.277	0.437	8.62283e-80
Actg1	0.427731	0.344	0.237	9.35848e-80
Vps13c	-0.277951	0.633	0.779	9.83797e-80
ENSRNOG00000070250	-0.323689	0.129	0.258	1.25177e-79
Coro1c	0.335835	0.232	0.139	2.21699e-79
Sertad2	-0.315706	0.256	0.41	2.89759e-79
Hydin	-0.251066	0.114	0.24	3.09109e-79
Stmn3	0.400489	0.35	0.244	3.91307e-79
Chd3	0.343132	0.301	0.2	1.51458e-78
ENSRNOG00000063994	-0.263064	0.693	0.845	1.599e-78
Cacna1a	-0.259143	0.796	0.896	1.7539e-78
Supt3h	-0.279667	0.335	0.5	2.12381e-78
Rps23	0.435598	0.353	0.247	3.88225e-78
AC125757.1	0.470184	0.724	0.655	4.99493e-78
Cnnm1	-0.259076	0.261	0.42	8.05291e-78
Slc4a4	-0.340607	0.742	0.817	1.50236e-77
Septin11	-0.272321	0.442	0.612	1.98e-77
Fbxo34	-0.274891	0.343	0.507	2.89476e-77
Tspan7	-0.265183	0.573	0.738	4.24672e-77
Scn4b	-0.252447	0.142	0.276	5.2971e-77
Myrip	-0.262521	0.269	0.424	1.34281e-76
Mtss1	0.377584	0.225	0.134	1.96062e-76
Mef2a	0.338139	0.745	0.719	2.03443e-76
Mest	0.366749	0.321	0.22	2.13289e-76
Fcho1	-0.26511	0.293	0.455	2.37644e-75
Nasp	0.274673	0.159	0.081	2.92699e-75
Rbfox3	0.280292	0.887	0.902	3.64451e-75
Zfp622	0.384466	0.349	0.25	4.35537e-75
Man1a2	-0.278763	0.402	0.571	4.9114e-75
Fgd4	-0.276099	0.497	0.666	6.25698e-75
Fam13c	0.397104	0.447	0.357	8.17036e-75
Sptan1	-0.265176	0.701	0.831	9.42135e-75
Ndufa4	0.44371	0.473	0.371	1.07838e-74
Cracd	0.401197	0.471	0.386	1.19799e-74
Cox6a1	0.440601	0.359	0.254	1.32341e-74
Rps15	0.365718	0.205	0.116	3.23656e-74
Rplp0	0.411003	0.317	0.215	3.45074e-74
Adamts3	0.332363	0.828	0.826	3.55508e-74
Ptbp2	0.331442	0.758	0.735	3.80396e-74
Actn4	-0.271226	0.344	0.509	4.33278e-74
Chchd10	0.455107	0.425	0.317	4.88961e-74
Ndrg2	0.389034	0.234	0.14	5.59703e-74
Sec61a2	0.366048	0.493	0.409	5.80712e-74
Ptprs	0.358586	0.58	0.512	1.2235e-73
Cfl1	0.348043	0.219	0.128	1.76957e-73
Akap2	-0.2504	0.722	0.861	3.08998e-73
LOC498154	-0.254615	0.215	0.361	3.53136e-73
Rpl34	0.390137	0.295	0.195	4.68055e-73
Eml4	-0.253267	0.376	0.542	7.42964e-73
Pacrg	0.392986	0.252	0.159	9.87493e-73
Tiam2	-0.251794	0.262	0.415	1.29508e-72
Inpp4b	0.595867	0.366	0.281	1.49618e-72
Zc3h12b	-0.284112	0.508	0.662	1.69649e-72
Septin6	0.346393	0.31	0.211	1.75245e-72
Atrnl1	0.384822	0.599	0.528	3.44636e-72
Rps14	0.331973	0.209	0.121	4.79324e-72
Rps3a	0.401911	0.274	0.178	5.61972e-72
RGD1308134	0.379462	0.277	0.181	6.18216e-72
Rplp2	0.397519	0.239	0.146	6.77318e-72
Glul	0.399197	0.259	0.164	7.80242e-72
Golm2	0.363484	0.532	0.454	8.95851e-72
RGD1562402.1	0.416107	0.353	0.253	1.18197e-71
Sfxn5	-0.268266	0.255	0.405	1.69102e-71
Crppa	-0.261522	0.371	0.534	2.06283e-71
Ism1	-0.259669	0.066	0.166	2.26388e-71
Calm2	0.404711	0.544	0.454	7.05152e-71
Tecr	0.375409	0.499	0.409	7.88792e-71
Snx7	0.352805	0.256	0.165	9.29543e-71
Avl9	-0.255484	0.259	0.41	1.17601e-69
Ccdc85a	0.459124	0.306	0.21	1.26807e-69
Herc1	0.269605	0.844	0.848	1.30359e-69
Rpl26	0.397231	0.248	0.156	2.49957e-69
Osbp2	-0.265039	0.46	0.627	2.93452e-69
Slc25a4	0.388865	0.392	0.293	3.97279e-69
Cenpp	-0.287881	0.233	0.373	4.18282e-69
Kcnc3	0.354685	0.333	0.238	6.78113e-69
Cdh2	-0.25696	0.458	0.616	1.5893e-68
Acyp2	-0.268045	0.485	0.642	5.92303e-68
Rps19	0.378315	0.269	0.176	1.01211e-67
Rpl13	0.436807	0.367	0.269	1.31814e-67
Aplp1	0.394506	0.555	0.479	1.94024e-67
Rpl12	0.328914	0.177	0.097	4.05126e-67
Rtn1	0.287849	0.87	0.867	5.02e-67
Tmlhe	0.346064	0.33	0.235	1.27115e-66
Cox4i1	0.426298	0.412	0.31	1.33621e-66
Spock2	0.364461	0.528	0.453	2.48011e-66
Fbxo15	-0.252568	0.256	0.4	2.67507e-66
Rpl11	0.371172	0.209	0.123	5.03903e-66
Zfp827	0.355655	0.52	0.451	5.84649e-66
Dnajc6	0.317117	0.679	0.644	6.15497e-66
Cdh22	0.308606	0.25	0.16	6.22395e-66
Tnrc6c	0.289816	0.787	0.778	6.25197e-65
Egfem1	-0.481762	0.397	0.526	7.58713e-65
LOC100125362	0.327716	0.29	0.199	8.72891e-65
Elmo1	0.304896	0.803	0.779	9.30364e-65
Ikzf4	0.395837	0.28	0.188	1.10535e-64
Cep120	0.347493	0.365	0.276	1.21382e-64
Sntg1	0.65698	0.836	0.862	1.96619e-64
Cadm3	0.329104	0.332	0.24	2.07203e-64
Nmnat2	0.32059	0.779	0.765	4.54755e-64
Epb41l1	-0.252281	0.536	0.687	5.87359e-64
Kdm6a	0.35544	0.635	0.592	1.48469e-63
Srsf2	0.341793	0.394	0.303	1.97877e-63
Taf1d	0.336974	0.653	0.609	2.83913e-63
Atp5me	0.347998	0.254	0.163	5.22135e-63
Abhd6	0.348341	0.422	0.336	1.81521e-62
Rcan2	-0.250896	0.728	0.847	5.27127e-62
Gabrg1	-0.320704	0.146	0.261	1.22527e-61
Inf2	0.385662	0.426	0.344	1.28959e-61
Atp8a1	0.333217	0.847	0.892	4.74158e-61
Mt3	0.38791	0.355	0.26	4.2495e-60
LOC108351137	0.402447	0.443	0.352	4.97488e-60
Glcci1	0.295841	0.76	0.756	6.62818e-60
Rev3l	0.34388	0.606	0.556	1.82124e-59
Clstn1	0.348032	0.47	0.395	3.57881e-59
Ubc	0.300605	0.176	0.1	4.96059e-59
Ndufb8	0.340641	0.224	0.141	5.62905e-59
Tial1	-0.250872	0.523	0.666	2.53603e-58
Flrt1	0.335281	0.391	0.308	3.55331e-58
B3galt4	0.306488	0.174	0.1	1.28898e-57
Gkap1	0.298558	0.206	0.129	2.87705e-57
Calr	0.330713	0.281	0.195	4.23206e-57
Rpl29	0.384964	0.296	0.209	8.14968e-57
Rps7	0.34567	0.327	0.239	8.19464e-57
Pcp4	0.366455	0.586	0.517	9.85571e-57
Csnk1a1	0.303383	0.626	0.578	1.12901e-56
Septin4	0.333962	0.296	0.211	2.72528e-56
Rps9	0.292471	0.164	0.093	4.14331e-56
Unc13c	-0.25077	0.558	0.701	8.04305e-56
Dscaml1	0.405163	0.529	0.473	1.02081e-55
Rtn4	0.336699	0.506	0.436	1.53422e-55
Arpp19	-0.256403	0.406	0.552	1.73701e-55
Rpl10	0.322459	0.249	0.167	1.90206e-55
Runx2	-0.279856	0.035	0.107	4.7182e-55
Ppp4r2	0.320445	0.361	0.28	7.07344e-55
Oaz1	0.385819	0.342	0.256	9.10706e-55
Pid1	0.409147	0.468	0.401	1.07261e-54
Rgs8	0.346382	0.457	0.39	1.85564e-54
Rpl17	0.364904	0.288	0.204	2.39344e-54
Kif1b	0.258816	0.868	0.87	2.78313e-54
Eml6	0.309514	0.662	0.623	2.80168e-54
Podxl2	0.314544	0.21	0.134	2.84531e-54
Herc4	0.339897	0.453	0.378	3.56589e-54
ENSRNOG00000068480	0.386763	0.388	0.301	4.94543e-54
Itm2b	0.392119	0.393	0.314	6.65373e-54
Yes1	0.298552	0.223	0.145	7.14135e-54
Tnrc6b	0.281117	0.767	0.755	1.01874e-53
Arhgap39	0.324862	0.487	0.418	1.18274e-53
Ndst3	0.318333	0.258	0.174	1.37561e-53
Mvb12b	0.336533	0.491	0.43	1.59983e-53
Nav1	0.330048	0.362	0.281	3.44444e-53
Lims1	0.32639	0.292	0.21	3.90358e-53
Hsp90aa1	0.399964	0.449	0.373	7.27408e-53
LOC100365810	0.283159	0.174	0.103	8.14845e-53
ENSRNOG00000066491	0.342724	0.514	0.457	8.21782e-53
Ndfip1	0.307756	0.636	0.588	9.03831e-53
Atp5f1b	0.394007	0.432	0.351	9.96007e-53
Erc1	0.328675	0.5	0.44	1.40746e-52
Ptgds	0.2845	0.17	0.1	2.26306e-52
Rpl8-ps7	0.337736	0.27	0.188	3.66486e-52
Slc32a1	0.296045	0.238	0.16	3.75441e-52
Kcna6	0.25692	0.189	0.116	4.51269e-52
Dynll1	0.366319	0.366	0.281	4.66422e-52
Cox6c	0.379155	0.384	0.299	5.38847e-52
Tbl1x	0.324147	0.587	0.536	8.96431e-52
Pard3b	0.379726	0.281	0.198	2.68396e-51
Rpl35	0.371467	0.207	0.131	4.06603e-51
Pabpn1	0.306785	0.653	0.612	4.60748e-51
Eef1a1	0.386351	0.432	0.356	6.57726e-51
Srrm2	0.26377	0.787	0.784	8.41557e-51
Cstpp1	0.305356	0.669	0.646	8.73751e-51
Sae1	0.32907	0.462	0.397	1.40318e-50
Rps24	0.2944	0.156	0.09	3.94705e-50
Rpl3	0.356933	0.381	0.301	4.78142e-50
Cacng8	0.324203	0.481	0.421	6.85584e-50
St8sia4	0.286429	0.194	0.122	8.51511e-50
Rps12	0.326189	0.225	0.149	1.28346e-49
Rps11	0.301668	0.228	0.151	1.29419e-49
ENSRNOG00000069652	0.286311	0.186	0.116	5.34184e-49
Pex14	0.303676	0.296	0.218	6.2981e-49
Rpl18a	0.318261	0.172	0.104	8.42936e-49
Pebp1	0.346954	0.285	0.205	9.16522e-49
Kazn	0.251622	0.81	0.792	3.6444e-48
ENSRNOG00000062419	0.329638	0.202	0.129	3.97324e-48
Rps4x	0.277382	0.171	0.104	4.13276e-48
Clasp2	0.250888	0.807	0.806	4.809e-48
Eno2	0.31214	0.509	0.449	5.9405e-48
Gucy1a1	0.342761	0.407	0.328	7.57627e-48
Oxr1	0.494746	0.616	0.594	1.02814e-47
Zfyve9	0.286144	0.694	0.674	5.73014e-47
Gprin3	0.356215	0.55	0.495	2.10121e-46
Rps13	0.323093	0.25	0.174	2.90802e-46
Tcf4	0.386882	0.495	0.433	3.33466e-46
Cox5b	0.346237	0.296	0.216	3.4753e-46
Tmem59	0.320761	0.423	0.354	5.41327e-46
Rpl38-ps9.1	0.303115	0.249	0.174	1.14124e-45
Rps6.1	0.254708	0.157	0.094	1.20002e-45
Slc22a17	0.333546	0.648	0.62	1.60055e-45
Galnt16	0.388206	0.349	0.28	2.1688e-45
Nfat5	0.263847	0.755	0.735	2.65103e-45
Lrrc49	0.302841	0.523	0.473	2.68354e-45
Dip2b	0.302418	0.494	0.437	3.77307e-45
Tmpo	0.325385	0.371	0.296	3.92924e-45
Fhod3	0.333604	0.395	0.324	4.77113e-45
Rps5	0.28569	0.145	0.084	3.78526e-44
Rpl28	0.292612	0.178	0.111	3.86841e-44
LOC691995	0.271982	0.222	0.152	9.55056e-44
Pnn	0.303489	0.535	0.482	1.32332e-43
Rpl5	0.252733	0.171	0.106	1.38021e-43
Desi1	0.26426	0.229	0.158	1.70057e-43
AABR07060778.1	0.27823	0.207	0.138	3.9318e-43
Hnrnpa2b1	0.297036	0.565	0.517	6.52476e-43
Msi2	0.317462	0.247	0.176	1.07153e-42
Sh3gl3	0.308321	0.478	0.422	1.40248e-42
Washc4	0.266301	0.24	0.17	2.01475e-42
RGD1560883	0.276133	0.824	0.822	5.73649e-42
Sik2	-0.258431	0.32	0.443	5.86632e-42
Grb2	0.305388	0.56	0.519	6.31606e-42
Kmt2e	0.254057	0.746	0.742	6.42871e-42
Ptms	0.343153	0.353	0.281	9.2358e-42
Acbd6	0.275874	0.637	0.615	1.09224e-41
Gabbr1	0.280313	0.674	0.654	1.25947e-41
Adarb1	0.311555	0.524	0.482	1.27938e-41
Garem1	0.320316	0.237	0.17	2.56141e-41
Ankrd10	0.281479	0.33	0.259	3.26979e-41
Ola1	0.286392	0.548	0.505	3.77284e-41
Mboat2	0.299968	0.445	0.382	1.23957e-40
Pik3ca	0.252996	0.644	0.615	1.95957e-40
Npl	0.307896	0.332	0.261	4.1814e-40
Tnrc18	0.294867	0.423	0.361	4.53826e-40
Osbpl6	0.359767	0.504	0.466	7.51434e-40
Atp5pd	0.305852	0.251	0.182	3.50179e-39
Kcnn2	0.437129	0.527	0.494	4.10053e-39
Rasa2	0.307456	0.512	0.467	4.46666e-39
Atp5mk	0.310908	0.272	0.202	7.82473e-39
Phyhipl	0.276027	0.273	0.202	1.24609e-38
Epb41l3	0.325211	0.383	0.323	1.97649e-38
Prelid3a	0.273452	0.346	0.28	1.99447e-38
Arhgef4	0.27301	0.314	0.245	2.17069e-38
ENSRNOG00000067105	0.281284	0.561	0.523	3.03227e-38
Atp2a2	0.277174	0.521	0.47	3.1201e-38
Klhdc10	0.288199	0.652	0.633	3.54e-38
Tubb5	0.276849	0.218	0.152	8.50801e-38
Tssc4	0.294692	0.266	0.198	9.06939e-38
Psma7	0.283464	0.304	0.234	9.82386e-38
Zfp609	0.290238	0.495	0.445	1.03899e-37
Tmx4	0.293756	0.374	0.313	2.38651e-37
Atp6ap1	0.255636	0.218	0.154	2.95576e-37
Tulp4	0.25823	0.584	0.553	4.91241e-37
Uqcr10	0.264646	0.165	0.106	5.26829e-37
Agk	0.282436	0.343	0.279	6.93136e-37
Cox7c	0.324093	0.373	0.306	1.55108e-36
Atp1a3	0.254457	0.637	0.61	1.69219e-36
R3hdm2	0.260407	0.685	0.682	1.89104e-36
Eif2ak4	0.287779	0.294	0.232	2.46692e-36
Dennd2b	0.273125	0.289	0.223	2.78299e-36
Rpl15	0.258698	0.183	0.122	2.91e-36
Atp5po	0.278837	0.232	0.166	4.58336e-36
Ankrd28	0.270295	0.764	0.768	1.15596e-35
Erbin	0.278866	0.373	0.309	1.48471e-35
Rpl21.1	0.278615	0.213	0.149	1.89565e-35
Atp1a1	0.287095	0.315	0.249	5.66266e-35
Rps15a	0.315336	0.293	0.227	5.96416e-35
Map4k3	0.273661	0.459	0.411	8.19221e-35
ENSRNOG00000066309	0.293625	0.285	0.22	9.3357e-35
Rps10l1	0.263053	0.178	0.12	2.699e-34
Arhgap12	0.263498	0.31	0.247	3e-34
Meis1	0.309949	0.407	0.346	3.15699e-34
Samd4a	0.340287	0.329	0.268	3.75501e-34
Btd	0.320473	0.318	0.259	4.18696e-34
Myl6	0.279218	0.239	0.174	5.51325e-34
Nnat	0.273819	0.267	0.199	5.58458e-34
ENSRNOG00000064417	0.282825	0.427	0.369	7.83406e-34
Mast4	0.286106	0.108	0.061	1.21501e-33
Hspa8	0.251902	0.284	0.218	1.33896e-33
Uqcrq	0.258762	0.206	0.145	2.10076e-33
ENSRNOG00000038987	0.283526	0.421	0.371	2.18484e-33
Rap1a	0.269863	0.359	0.299	2.57238e-33
Ubr1	0.267134	0.553	0.525	3.33958e-33
Nr3c2	0.304465	0.658	0.656	4.18117e-33
Vamp2	0.255974	0.229	0.167	5.29412e-33
Cox7b	0.300007	0.223	0.16	7.28488e-33
Cblb	0.255255	0.287	0.225	8.8499e-33
Elob	0.30308	0.284	0.22	2.8959e-32
Atp5mg	0.2976	0.332	0.266	3.60288e-32
Rps29	0.313314	0.168	0.11	4.06653e-32
Serbp1	0.272266	0.399	0.342	7.23253e-32
Atp5mc2	0.256109	0.23	0.169	7.75444e-32
Prickle4	0.280948	0.175	0.119	1.04575e-31
Eef2	0.293314	0.31	0.246	1.29322e-31
Flrt2	0.291578	0.56	0.526	1.41737e-31
Cers5	0.284726	0.378	0.325	1.5348e-31
Eif1	0.285329	0.427	0.368	2.88584e-31
Sp3	0.263313	0.383	0.327	3.40565e-31
Dgkd	0.266382	0.369	0.313	3.93033e-31
Rpl7a	0.277454	0.254	0.191	7.88006e-31
Atp5if1	0.310398	0.276	0.214	9.05748e-31
Atp5mc1	0.299455	0.263	0.199	1.03085e-30
Usp29	0.270157	0.834	0.858	1.19669e-30
H3f3a	0.268281	0.266	0.206	2.38467e-30
Peg3	0.270427	0.499	0.455	3.35636e-30
Zwint	0.306162	0.502	0.459	4.28755e-30
Rps20-ps10	0.276445	0.256	0.196	4.50628e-30
Tf	0.267473	0.203	0.146	7.21443e-30
Hdgfl3	0.260565	0.464	0.422	7.67357e-30
Wasl	0.270832	0.394	0.342	8.73514e-30
Cpe	0.269542	0.684	0.665	1.27561e-29
Fam169a	0.254201	0.378	0.324	1.91637e-29
Sub1	0.275297	0.385	0.327	2.2879e-29
Gtf2i	0.255445	0.482	0.444	2.72737e-29
Rheb	0.261414	0.288	0.231	4.78988e-29
Lrrfip2	0.255754	0.33	0.273	5.91087e-29
LOC100911576	0.260818	0.584	0.561	1.26586e-28
Sv2a	0.251202	0.288	0.231	1.5776e-28
Fam135b	0.308627	0.5	0.466	2.29579e-28
Atad2b	0.256805	0.46	0.417	3.73055e-28
Col25a1	0.387744	0.605	0.621	3.76954e-28
Cx3cl1	0.269975	0.341	0.288	1.04334e-27
Asph	0.286801	0.448	0.413	1.2211e-27
Phlpp2	0.261094	0.284	0.229	4.38693e-27
Pogz	0.256237	0.472	0.435	6.17456e-27
Ndufa13	0.274191	0.298	0.242	8.26969e-27
Laptm4a	0.253127	0.219	0.163	8.9038e-27
Bach2	0.257287	0.456	0.404	2.64123e-26
Usp46	0.257815	0.402	0.354	4.91649e-26
Ypel3	0.252612	0.192	0.139	6.96411e-26
Htr4	-0.511417	0.163	0.231	2.89792e-25
Prdx2	0.256445	0.286	0.232	5.00507e-25
Ndufb2	0.267391	0.285	0.23	5.55818e-25
Uqcrh	0.280493	0.308	0.255	8.44623e-25
Cdh11	0.2765	0.607	0.58	1.35626e-24
Neto2	0.268135	0.668	0.671	1.7489e-23
Zmiz1	0.266715	0.256	0.207	2.05068e-23
Map4k4	0.252387	0.383	0.339	4.73399e-23
Zdhhc17	0.250642	0.439	0.407	7.62649e-23
Pnma8b	0.259252	0.305	0.254	8.92203e-23
Gpr63	0.315089	0.347	0.299	1.35732e-22
Sytl5	0.268396	0.446	0.407	7.46363e-22
Bin1	0.26326	0.357	0.317	1.81837e-21
Scube2	0.270202	0.164	0.121	3.38448e-21
Bex1	0.250832	0.257	0.21	6.60203e-20
Sh3bgrl	0.258238	0.175	0.13	9.22694e-20
Hdac9	0.438861	0.517	0.485	2.05156e-19
Hs6st2	0.27616	0.749	0.794	2.63447e-18
Magi1	0.294389	0.679	0.695	2.99774e-18
Magi3	0.273572	0.315	0.275	3.72283e-18
Glra2	0.258431	0.134	0.097	5.23068e-16
Scg2	0.309026	0.356	0.323	1.77745e-15
Prnp	0.254465	0.399	0.371	1.05264e-14
Fgf13	0.462072	0.493	0.48	3.75543e-14
Adgrv1	0.323444	0.384	0.365	5.72968e-13
ENSRNOG00000066115	0.337383	0.346	0.326	4.17739e-11
Npas3	0.299547	0.14	0.107	2.83444e-10
Dnm3	0.295955	0.699	0.775	2.66029e-08
Pcdh11x	0.386512	0.517	0.526	5.98166e-07
Pde4d	0.393959	0.734	0.779	4.40599e-06
Dscam	0.368276	0.142	0.184	0.00604993

### Sheet: SupplementalTable3
Table S3: Differentially expressed genes between D2R-expressing striosomal and matrix MSNs
Gene Symbol	Log2FC	Proportion of Positive Cells (Striosome)	Proportion of Positive Cells (Matrix)	P-value (Bonferroni corrected)
Samd5	-2.74378	0.067	0.741	0
Gipr	0.635625	0.28	0.031	0
Grm1	-1.80651	0.324	0.842	0
Nav2	1.62043	0.873	0.344	0
Grm5	-0.771373	0.997	0.999	0
Prkcb	-1.51735	0.665	0.959	0
Tmem200a	0.886799	0.335	0.009	0
Htr7	1.58382	0.58	0.003	0
Prkg1	-2.20648	0.286	0.832	0
Spon1	1.69224	0.683	0.109	0
Nrip3	0.738495	0.32	0.03	0
Hs3st4	-2.39334	0.304	0.901	0
Dlg2	-0.629702	0.997	1	0
Mctp1	-1.66765	0.796	0.99	0
Ntng1	1.97602	0.882	0.311	0
Plcxd3	1.92195	0.948	0.525	0
Unc5c	2.1789	0.969	0.5	0
Slc44a5	0.73818	0.276	0.015	0
Nlgn1	-1.9426	0.845	0.998	0
Dclk1	0.99094	0.99	0.876	0
Bmpr1b	1.70313	0.615	0.038	0
Rxfp1	0.669131	0.262	0.007	0
Schip1	2.04262	0.996	0.836	0
Thsd7a	-2.06245	0.06	0.721	0
Sema3e	1.48272	0.716	0.18	0
Ctnna2	-0.860131	0.981	0.997	0
Cacna2d1	-1.31319	0.632	0.956	0
Grm3	-2.00398	0.28	0.918	0
Kcnd2	-1.2572	0.992	0.999	0
Cntnap2	-0.926114	0.993	0.999	0
Grid2	-1.57916	0.86	0.985	0
Prickle2	1.35767	0.94	0.609	0
Grm7	-2.03759	0.797	0.998	0
ENSRNOG00000067970	-1.61194	0.559	0.959	0
Zfp804a	2.77012	0.997	0.802	0
Ano3	-2.2783	0.128	0.837	0
Dok5	0.80826	0.377	0.05	0
B3galt1	-1.64448	0.652	0.967	0
Ptprt	1.50026	0.984	0.849	0
Kcnh7	-2.43718	0.067	0.721	0
Cyct	0.611793	0.215	0.011	0
Lrrc4c	-1.13771	0.86	0.986	0
ENSRNOG00000070379	-2.5186	0.186	0.91	0
Bend5	1.81173	0.98	0.698	0
Elavl4	1.34248	0.5	0.007	0
Lingo2	0.943213	0.293	0.016	0
Casz1	1.63478	0.608	0.002	0
Ror1	0.619658	0.181	0.001	0
Rab3b	0.495743	0.205	0.015	0
Ptprd	-1.58839	0.942	0.998	0
Slc24a2	-2.35262	0.137	0.871	0
Tgfbr1	0.497494	0.196	0.007	0
Grin3a	0.799188	0.304	0.025	0
Xkr4	-1.65542	0.53	0.943	0
Penk	-1.69541	0.286	0.851	0
Il1rapl1	-1.1937	0.941	0.997	0
Dmd	1.21826	0.988	0.906	0
Enox2	1.3745	0.648	0.188	0
Alk	2.20919	0.797	0.266	0
Lrfn5	-1.43329	0.488	0.927	0
Otof	0.873234	0.327	0.046	0
Nrxn3	0.809607	1	1	0
Asap2	0.688322	0.281	0.019	0
Nrcam	1.69774	0.984	0.764	0
Scube1	1.47972	0.414	0.006	0
Mgat4c	-1.6655	0.174	0.768	0
Slc2a13	1.31642	0.946	0.689	0
Nav3	1.24156	0.995	0.916	0
Nell2	-1.44645	0.429	0.89	0
Grip1	1.03179	0.997	0.962	0
Csmd3	-1.10313	0.956	0.997	0
Gria4	-1.88237	0.495	0.942	0
Opcml	1.47628	0.976	0.816	0
Itga11	0.804056	0.325	0.006	0
Kcnq5	-0.983112	0.974	0.999	0
Sphkap	1.20189	0.586	0.159	0
Vwc2l	1.75081	0.535	0.009	0
Shisa9	-1.46192	0.694	0.979	0
Crhr1	0.60882	0.256	0.006	0
Grin2a	1.57454	0.96	0.653	0
Cacng5	0.758823	0.335	0.043	0
Kcnip1	1.90677	0.675	0.005	0
Car10	1.60413	0.51	0.06	0
Fstl4	-1.41315	0.438	0.884	0
Tenm2	-1.9977	0.457	0.986	0
Gabrb2	-1.79569	0.208	0.844	0
Myo1d	0.936214	0.465	0.1	0
Asic2	2.54971	0.996	0.754	0
Thsd7b	3.05064	0.985	0.262	0
Kcnt2	1.37167	0.58	0.07	0
Cntnap5a	-2.03458	0.207	0.775	0
Atp2b4	1.37136	0.613	0.083	0
LOC304725.1	-2.31988	0.186	0.836	0
LOC108352541	1.47569	0.633	0.121	0
Fras1	-1.75729	0.185	0.812	0
Kcnip4	-1.70244	0.95	0.999	0
Armh4	0.528963	0.19	0.003	0
Synpr	-1.71017	0.19	0.811	0
Dach1	1.45824	0.995	0.806	0
Klf12	1.46226	0.952	0.645	0
Gpc6	1.57666	0.989	0.715	0
Ptprg	1.60421	0.862	0.379	0
Nedd9	0.683193	0.276	0.021	0
Sema5b	1.24494	0.451	0.013	0
Epha6	-2.46802	0.453	0.994	0
Alcam	-1.36088	0.689	0.978	0
Epha3	-1.91851	0.103	0.705	0
Ncam2	-1.88715	0.347	0.925	0
Rasa3	0.52288	0.22	0.016	0
Nrg3	1.14982	0.966	0.949	0
Marchf1	-2.44381	0.317	0.961	0
AABR07025986.2	-1.82963	0.952	0.982	0
Csmd1	-1.90329	0.887	0.999	0
Nalf1	3.22884	0.989	0.401	0
Cacna2d3	-3.25943	0.302	0.998	0
Galntl6	2.84809	0.978	0.694	0
Glra3	1.28586	0.442	0.034	0
Kctd1	-1.57444	0.21	0.766	0
Celf4	1.05705	0.99	0.917	0
Kctd16	-1.30959	0.828	0.995	0
Fhod3	1.19429	0.782	0.337	0
Neto1	1.15115	0.998	0.984	0
Cpne7	1.05341	0.508	0.086	0
Cdh11	1.38669	0.924	0.568	0
Mdga1	0.408828	0.151	0.002	0
Slc35f1	1.70042	0.992	0.902	0
Man1a1	-1.74672	0.221	0.843	0
Grik2	-1.22259	0.94	0.999	0
Auts2	-0.809195	0.993	0.998	0
Sez6l	0.826555	0.3	0.004	0
Stard13	-1.50598	0.579	0.953	0
Cdh12	-2.0526	0.194	0.746	1.1378e-302
Plcb1	0.799114	0.999	0.989	2.64098e-302
ENSRNOG00000062866	1.09036	0.614	0.198	1.21714e-301
Slc4a4	-1.5052	0.418	0.837	1.82086e-296
Rerg	1.26656	0.771	0.354	4.34965e-295
Lrp1b	-1.14975	0.963	0.981	7.14079e-295
ENSRNOG00000069588	0.80231	0.998	0.99	3.4653e-292
Gabra3	1.0632	0.57	0.173	9.45721e-289
Slc35f4	-1.68841	0.22	0.749	4.66521e-287
Ddah1	0.382917	0.119	0.003	2.74448e-286
Pde1a	-2.27446	0.104	0.66	5.32232e-282
Gabrb1	-1.15988	0.7	0.971	1.42903e-277
Zbtb20	-1.17335	0.609	0.946	1.84978e-273
Anks1b	-0.654593	0.996	0.999	2.552e-273
L3mbtl4	0.878921	0.408	0.088	5.52461e-273
Zfp804b	1.54366	0.28	0.041	8.03202e-272
Sema5a	0.863181	0.443	0.101	6.2052e-271
Cacna1g	0.318134	0.107	0.002	2.89395e-269
Rfx3	-1.31743	0.468	0.847	1.17361e-267
Sorbs2	0.87558	0.983	0.903	6.76543e-267
Gpr149	1.19586	0.882	0.539	1.8091e-266
Maob	0.451761	0.172	0.013	8.13231e-266
Pard3b	1.13291	0.743	0.311	1.83146e-265
Macrod2	-0.812376	0.974	0.997	2.87977e-264
Cntn4	-1.5409	0.325	0.782	7.55581e-263
Pbx3	-1.42539	0.332	0.799	1.58372e-261
Ephb1	-1.36535	0.147	0.683	1.83772e-261
Asap1	1.11037	0.892	0.608	2.11981e-257
Crtac1	1.0446	0.644	0.246	2.95182e-255
Cobl	-1.15855	0.528	0.874	2.96874e-255
Tenm1	1.06867	0.956	0.779	2.44302e-254
Nkain2	-0.550914	0.998	0.999	4.62002e-253
Mdga2	0.613678	0.999	0.998	6.60284e-252
Adarb2	1.80833	0.509	0.159	1.46538e-250
Mro	0.504999	0.231	0.028	1.55176e-250
Cadm2	-0.900569	0.963	0.993	3.06198e-248
Ano5	0.676285	0.328	0.061	1.55846e-246
Sgk1	-1.34791	0.193	0.686	1.59802e-245
Itga6	0.354242	0.126	0.006	3.80506e-244
ENSRNOG00000062316	-1.54835	0.043	0.565	4.18701e-244
Slco3a1	1.04044	0.681	0.29	6.27931e-244
Pdzd2	-1.09714	0.675	0.931	8.60502e-244
Camk1d	-1.22248	0.529	0.853	4.84761e-243
Dpp6	0.638551	0.996	0.99	1.59424e-242
Dcc	-0.799298	0.957	0.99	4.01752e-242
Pard3	-0.854041	0.86	0.976	1.30714e-241
Pcdh11x	-1.69393	0.091	0.611	1.56392e-241
Sema6d	0.814557	0.443	0.119	2.70873e-238
Rarb	-0.691528	0.971	0.994	4.57542e-238
Stk32a	-1.38609	0.049	0.56	1.49181e-235
Cfap20dc	0.698432	0.315	0.059	3.34742e-235
Zfp608	0.665611	0.293	0.051	3.36671e-233
Frmd5	-1.18658	0.4	0.85	2.02778e-232
Mctp2	0.786435	0.34	0.071	1.4052e-230
Cacna1c	0.805379	0.989	0.952	7.16062e-229
Frmd3	0.967505	0.702	0.308	2.15915e-227
Sgcd	-1.31211	0.196	0.695	2.62235e-227
Cemip	0.652166	0.301	0.056	3.8075e-227
Frmpd4	-0.847154	0.936	0.989	1.53495e-226
Ccser1	0.750648	0.994	0.973	1.076e-222
Ppm1l	1.08048	0.78	0.409	1.83167e-222
Tmem132d	-1.47957	0.127	0.613	2.4776e-222
Tmem164	-1.26426	0.214	0.688	2.29284e-220
Dscaml1	1.0156	0.908	0.651	4.0398e-220
Camk4	-1.05565	0.68	0.913	9.99333e-219
Cdh10	1.09177	0.901	0.61	4.85075e-217
As3mt	0.257638	0.105	0.004	1.00289e-216
ENSRNOG00000063531	0.682012	0.309	0.062	2.40664e-216
Rasal2	0.988108	0.884	0.618	4.00579e-216
Efr3a	0.385555	0.148	0.012	5.57349e-216
Chsy3	-1.12211	0.553	0.882	4.40722e-215
Kirrel3	-0.787925	0.922	0.996	6.78934e-215
Galnt18	-1.31261	0.086	0.566	3.80846e-214
Rora	-0.639585	0.983	0.998	6.60162e-213
Plekha7	0.318852	0.12	0.007	2.49629e-212
Pde7b	0.747552	0.995	0.981	4.62166e-212
Dock4	-0.950582	0.639	0.908	7.56615e-205
Large1	0.736496	0.976	0.917	9.17202e-204
Maml3	1.03124	0.884	0.571	1.66861e-203
Sash1	-1.49681	0.037	0.499	1.01638e-201
Pcdh7	1.07227	0.966	0.778	1.58986e-200
Ivns1abp	0.874529	0.558	0.214	3.09027e-197
Kctd8	-1.2474	0.478	0.824	2.97523e-194
Man1c1	-1.17188	0.055	0.509	5.9386e-193
Galnt10	0.588207	0.261	0.049	1.62102e-189
Ildr2	0.787542	0.529	0.191	9.95293e-188
Reps2	-1.0274	0.318	0.724	1.86688e-186
Bach2	0.903682	0.847	0.548	1.61952e-182
Carmil1	0.978716	0.725	0.412	2.41017e-182
Nmnat2	0.836846	0.929	0.754	3.10192e-182
Sh3kbp1	-1.01217	0.307	0.715	1.02468e-178
Neto2	0.845118	0.931	0.766	3.09291e-174
Ndst3	-1.13393	0.144	0.575	4.67711e-174
Adgrl3	-0.541329	0.987	0.996	7.05696e-174
St6galnac3	0.788471	0.483	0.172	1.43201e-173
Rnf130	0.862946	0.639	0.3	4.0298e-173
Adamts19	0.829907	0.562	0.225	4.26169e-173
Nexn	-1.1666	0.126	0.546	1.7953e-172
Scn5a	0.410602	0.194	0.03	4.87977e-171
Camkmt	0.953274	0.873	0.638	9.40731e-171
Nrg1	0.64345	0.997	0.992	7.81823e-170
Dock10	-1.20515	0.093	0.514	5.21552e-169
Olfm3	1.07356	0.915	0.758	4.60008e-168
Khdrbs3	0.52901	0.289	0.066	2.90908e-167
Csmd2	-0.96702	0.36	0.734	2.31354e-166
Prkch	-1.05894	0.054	0.467	3.19092e-166
Prkca	-1.10588	0.212	0.63	3.56842e-166
Lrrc3b	0.761152	0.423	0.139	6.14593e-166
Ptpre	-1.01056	0.114	0.534	1.02052e-164
Tmem132e	0.36035	0.172	0.023	1.02802e-164
RGD1306556	0.422181	0.195	0.031	1.17133e-164
Bcl11a	0.844621	0.881	0.657	2.74884e-164
Gramd1b	0.891035	0.674	0.364	5.73259e-164
Magi2	-0.538976	0.984	0.997	5.22659e-163
Gabrg3	0.565404	0.998	0.986	9.60312e-163
Sh3rf2	-1.10017	0.083	0.493	3.89299e-162
Efna5	-1.49765	0.122	0.527	9.33707e-162
Lrrtm4	0.933627	0.969	0.954	2.598e-161
Rcan2	-0.900474	0.62	0.886	1.18404e-160
Ust	-1.15991	0.017	0.416	1.19537e-160
Iqgap2	-1.0376	0.233	0.635	1.64768e-160
Enox1	-0.731222	0.745	0.941	4.32409e-160
Kdm6a	0.921557	0.822	0.596	6.61796e-159
Vsnl1	1.10709	0.504	0.212	5.96667e-158
Rai2	0.43934	0.227	0.043	1.26451e-156
Kcnq3	-0.835612	0.811	0.94	2.87107e-155
Cacna2d2	0.741979	0.536	0.227	3.03174e-155
Htr4	1.04339	0.807	0.559	3.04264e-154
Gprin3	0.861448	0.818	0.52	1.32075e-153
Kcna6	0.453596	0.228	0.045	3.49614e-152
Cdh8	-0.751949	0.79	0.957	2.78137e-151
LOC103692025	-0.920701	0.293	0.718	1.07418e-150
Plxdc1	0.451887	0.234	0.049	1.2929e-148
Dnah11	0.382798	0.137	0.016	1.46836e-148
Dnm3	0.721894	0.919	0.763	3.39118e-148
Mef2c	-1.12848	0.16	0.545	2.01619e-147
Runx1t1	0.621393	0.972	0.903	5.0228e-145
Stox2	-0.690301	0.842	0.955	5.03139e-145
Ldb2	0.789332	0.936	0.818	8.71032e-145
Frem2	0.392407	0.154	0.022	7.28039e-144
Ttll7	-0.938873	0.248	0.622	7.36485e-144
Pclo	0.671649	0.95	0.841	1.14626e-143
Hpcal1	0.470475	0.234	0.05	1.76577e-143
Syt10	-0.953381	0.069	0.45	7.84286e-143
Lrrc7	-0.355758	0.998	0.999	2.34073e-142
Trpc5	-1.21638	0.028	0.395	3.63806e-142
Kcnj3	0.778004	0.339	0.103	2.43308e-141
Nab1	0.371991	0.185	0.032	1.21132e-140
Gucy1a1	0.71163	0.929	0.786	1.03134e-139
Cadm1	-0.829595	0.659	0.875	2.89369e-139
Adamts6	-0.975739	0.196	0.575	6.81765e-139
Adamts3	-0.823632	0.52	0.813	3.32129e-138
Ntrk2	0.785605	0.92	0.756	3.80039e-138
Zfhx3	-0.955584	0.166	0.535	4.09599e-138
Ccdc85a	-1.06199	0.077	0.449	4.13739e-137
Arhgap24	0.549715	0.217	0.045	6.59835e-137
Pdgfc	-0.967241	0.183	0.559	3.60416e-136
Oxr1	0.970699	0.784	0.536	5.31076e-136
Plppr1	-0.61848	0.88	0.967	6.72474e-136
Efnb2	-0.914415	0.09	0.461	3.19358e-134
Ank2	0.501301	0.994	0.979	5.64236e-132
Synj2	0.326349	0.145	0.021	1.32038e-131
Lnx1	0.411921	0.182	0.034	6.33506e-131
Ltbp4	0.290644	0.13	0.017	2.94599e-130
AABR07007032.1	-0.862595	0.213	0.583	2.39726e-129
Galnt7	-0.916926	0.061	0.413	9.70859e-129
Ttc39c	0.598908	0.387	0.138	1.2132e-128
Efemp2	0.290352	0.135	0.019	1.62901e-127
Zfp462	-0.901333	0.13	0.486	2.45814e-127
Med12l	-0.78972	0.592	0.829	8.17974e-127
Ppargc1a	-0.672287	0.852	0.966	3.74898e-126
Mast4	0.480414	0.117	0.014	9.40225e-126
Luzp2	0.967575	0.693	0.4	1.85603e-125
Tmtc2	-0.984491	0.133	0.487	2.28514e-125
Pcsk2	0.544919	0.988	0.962	2.71353e-125
Tlk1	-0.867751	0.33	0.653	4.89274e-125
Phyhipl	0.699902	0.464	0.195	7.84091e-124
Sdk1	-1.00026	0.012	0.343	1.95828e-122
Col18a1	0.27937	0.128	0.017	6.14725e-122
Tmem178b	0.56053	0.974	0.926	1.42163e-120
Rgs6	-1.32774	0.029	0.359	2.37094e-120
Esr2	0.368622	0.179	0.035	4.90736e-120
Adgrb3	-0.354286	0.998	0.999	5.47285e-120
Rimbp2	0.760877	0.627	0.357	6.26006e-119
Necab1.1	0.756457	0.815	0.585	6.68047e-119
Ssbp2	0.576866	0.972	0.925	2.21959e-118
Hectd2	0.742981	0.586	0.311	3.68933e-118
Foxo1	-0.85319	0.272	0.606	1.22204e-117
Ankrd44	0.453247	0.213	0.049	1.39799e-117
Arl15	-0.585125	0.918	0.975	1.56484e-117
Slc35g2	0.26664	0.116	0.015	1.21875e-116
Tenm3	-0.635929	0.433	0.793	2.31188e-116
Pi16	0.382978	0.179	0.036	5.54209e-116
Cntn5	-0.585041	0.908	0.98	1.32823e-115
Elmod1	-0.608193	0.831	0.94	1.52343e-115
Smarca2	-0.786717	0.471	0.752	3.3092e-115
Kcnh5	0.691237	0.578	0.294	2.4963e-114
LOC120099628	0.668302	0.448	0.191	3.45114e-114
Dok6	0.500672	0.993	0.971	7.37085e-114
Eml6	0.751666	0.785	0.563	7.84184e-113
Dtnb	0.538358	0.967	0.898	8.88022e-113
Atrnl1	0.760652	0.778	0.548	1.12109e-112
Dtna	-0.856903	0.347	0.66	2.7043e-112
Syt1	0.343135	0.996	0.998	6.29312e-112
Strip2	-0.820737	0.457	0.752	9.25599e-112
Dlgap1	0.678384	0.891	0.766	9.03223e-110
Brinp2	0.814829	0.561	0.299	1.80811e-109
Dgkb	-0.330047	0.998	0.999	4.96153e-109
Iqsec1	0.658318	0.857	0.672	6.15824e-109
Spire1	0.669817	0.543	0.274	9.43262e-109
Ube2e2	0.6774	0.876	0.715	4.29065e-108
LOC108352885	0.384862	0.203	0.048	4.67674e-108
Slit3	-0.570311	0.908	0.979	2.26053e-107
Rbms3	-0.723361	0.659	0.887	5.93318e-107
Slc9a9	-0.799164	0.079	0.396	3.03796e-106
Dlgap2	-0.450732	0.968	0.991	4.86999e-106
Kcnab1	-0.460528	0.971	0.995	1.11235e-104
Sorcs2	0.741975	0.683	0.438	1.31278e-104
Tanc1	0.360769	0.187	0.042	2.2589e-104
Ccdc187	0.261598	0.113	0.016	3.74442e-104
Kitlg	-0.842448	0.03	0.33	5.26675e-104
Tenm4	0.578096	0.959	0.898	8.68901e-104
Cacna1e	-0.482168	0.943	0.982	5.23363e-103
Mpp7	-0.734421	0.498	0.746	1.31893e-101
Arhgef1	0.276219	0.135	0.023	1.82284e-101
Iqsec3	0.344589	0.141	0.026	2.31805e-101
Cttnbp2	-0.513488	0.918	0.974	3.20086e-101
Gpr63	0.918332	0.616	0.384	3.67064e-101
Ppp1r9a	-0.595974	0.724	0.887	5.30722e-101
Dpysl3	-0.7068	0.032	0.329	5.55865e-101
Lgi1	0.671768	0.766	0.552	6.04564e-101
Chn2	0.641459	0.841	0.691	3.03437e-99
Arid5b	-0.857715	0.14	0.453	3.99597e-99
Naaladl2	-0.88023	0.387	0.677	1.57937e-98
Grm8	-1.22464	0.036	0.326	4.3424e-98
Sntg1	-0.729409	0.601	0.807	9.99755e-98
Ldlrad4	-0.95526	0.378	0.653	1.04484e-97
Ablim2	-0.693686	0.477	0.73	7.82566e-96
Rapgef5	-0.725077	0.399	0.699	2.8309e-95
Stxbp5l	0.515658	0.966	0.932	5.98657e-95
Crim1	-0.816746	0.137	0.438	1.24928e-94
Nell1	-1.01713	0.149	0.447	5.52856e-94
Rxrg	0.423677	0.24	0.072	5.01148e-93
Thrb	-0.798707	0.255	0.565	8.63088e-93
Tnik	0.482128	0.973	0.928	3.30751e-92
LOC100909434	-0.716318	0.054	0.338	5.78305e-92
Panx1	0.510275	0.333	0.129	1.10776e-91
Zswim5	-0.63661	0.748	0.887	5.00534e-91
Trps1	-0.808974	0.349	0.628	3.28208e-90
Syndig1	-0.6357	0.783	0.893	5.50918e-90
Slmap	-0.699105	0.496	0.727	8.9829e-90
Tcf4	0.668477	0.712	0.479	1.85046e-89
Sh3d19	0.267637	0.127	0.023	1.99729e-89
Klhl2	-0.634331	0.571	0.803	2.51643e-89
Pbx1	-0.614427	0.747	0.894	2.5741e-89
Gulp1	-0.630517	0.363	0.683	3.44661e-89
Lpp	-0.695237	0.022	0.287	8.21017e-89
Col25a1	0.913014	0.667	0.479	8.88201e-89
Fam171a1	-0.669868	0.477	0.72	1.66967e-88
AABR07028615.1	0.458213	0.989	0.955	2.04886e-88
Akap13	0.305091	0.13	0.025	4.69827e-88
Ppp3ca	-0.346028	0.995	0.999	1.70946e-87
Tmtc4	0.485598	0.312	0.119	2.768e-87
Rims1	0.482237	0.964	0.924	5.76019e-87
Lrrc1	-0.710097	0.087	0.365	9.76192e-87
Snx24	-0.726753	0.203	0.504	2.80717e-86
RGD1564053	-0.582727	0.845	0.945	3.85557e-86
Kcnd3	0.677937	0.703	0.485	5.52308e-86
Ube2u	0.414834	0.212	0.062	6.04653e-86
Mpped2	0.575695	0.871	0.727	1.34041e-85
Rnf128	0.359369	0.203	0.057	6.41702e-85
Epha7	-0.654154	0.417	0.702	1.4953e-84
Trerf1	-0.536174	0.812	0.916	1.50918e-84
Scg2	0.623789	0.53	0.286	2.01803e-84
Map3k20	0.405731	0.235	0.074	3.32649e-84
Chd6	0.575563	0.778	0.578	6.21393e-84
Lsamp	-0.296321	0.998	0.999	3.79271e-82
Cd47	0.638736	0.714	0.511	5.85374e-82
ENSRNOG00000069803	0.59098	0.877	0.767	7.92463e-82
Lzts3	-0.627123	0.581	0.785	4.95218e-81
Plppr5	0.607072	0.696	0.478	7.01701e-81
Camk2g	0.442657	0.275	0.098	1.19576e-80
Olfm2	0.302993	0.145	0.032	1.83948e-80
Atp8a1	0.565074	0.866	0.756	6.72468e-80
Lpcat2	-0.723751	0.287	0.549	1.35061e-79
Setbp1	0.560936	0.854	0.681	4.61351e-79
Tanc2	0.381501	0.986	0.976	1.91888e-78
Qki	0.70446	0.632	0.406	1.9262e-78
Gad1	0.613053	0.751	0.577	8.4122e-78
Fam110b	-0.655743	0.372	0.629	8.83269e-78
Stxbp6	-0.715341	0.069	0.327	1.38911e-77
Jam2	0.267817	0.109	0.019	1.49177e-77
Meis2	0.31944	0.998	0.996	1.81029e-77
Cdh4	-0.953848	0.305	0.556	2.00924e-77
LOC103691527	-0.692383	0.049	0.302	3.15582e-77
Cyp7b1	-0.769849	0.12	0.388	3.82012e-77
Ntrk3	0.45239	0.967	0.94	1.43108e-76
Prkd1	0.539448	0.93	0.838	2.36757e-76
Cacnb2	0.360301	0.996	0.996	3.49543e-76
Myo3b	0.254434	0.102	0.018	5.50152e-76
Camkk2	-0.661119	0.19	0.458	5.54013e-76
Adarb1	0.616092	0.696	0.497	8.60151e-76
Tjp1	-0.519108	0.793	0.909	1.48352e-75
Oprd1	-0.677704	0.094	0.348	4.07001e-75
ENSRNOG00000067595	0.502047	0.321	0.133	4.15927e-75
Srgap2	-0.678263	0.195	0.461	6.14155e-75
LOC360998	0.588691	0.74	0.543	2.20716e-74
Ryr2	0.42885	0.957	0.911	9.26203e-74
Kcnip3	0.436214	0.327	0.137	3.91544e-73
Tfdp2	-0.637703	0.501	0.703	5.13778e-73
Rhbdl3	-0.627115	0.071	0.317	6.2623e-73
LOC103690742	0.563317	0.785	0.61	1.03019e-72
Adcy2	0.354843	0.123	0.026	1.53729e-71
Bcl2	-0.716418	0.172	0.432	2.01902e-71
Gli3	-0.668317	0.127	0.385	2.46633e-71
Fbxl7	-0.753469	0.025	0.252	2.54407e-71
Tmeff2	0.736998	0.786	0.611	5.79399e-71
Stk39	-0.630759	0.177	0.44	6.06637e-71
Nos1ap	0.561558	0.855	0.734	6.25852e-71
Hdac9	1.02884	0.437	0.235	6.30537e-71
Cntn3	-0.482631	0.632	0.863	1.46115e-70
Ctnnd2	-0.379571	0.957	0.988	1.54865e-70
Adam12	-0.635155	0.07	0.313	5.58708e-70
Gse1	0.585143	0.505	0.289	5.97619e-70
Rgs9	-0.597667	0.71	0.841	1.04711e-69
Cryzl2	0.266017	0.134	0.032	1.07198e-69
Npl	0.577643	0.488	0.272	1.32189e-69
Sdc2	-0.61931	0.134	0.393	1.54646e-69
Fut9	0.559891	0.917	0.838	3.61981e-69
Micu1	-0.564063	0.516	0.725	3.98071e-69
Fbxo15	0.596426	0.592	0.375	4.45641e-69
Adora1	0.383176	0.262	0.099	6.33381e-69
Mroh7	0.321239	0.182	0.054	8.1652e-69
ENSRNOG00000064615	0.576889	0.549	0.331	1.13426e-68
LOC102552324	0.263213	0.128	0.029	1.31511e-68
Rtn4rl1	-0.63335	0.231	0.485	1.55183e-68
LOC103690870	0.540512	0.704	0.518	4.38766e-68
RGD1560883	0.515292	0.898	0.803	4.39831e-68
Map2k6	-0.648879	0.264	0.52	1.09162e-67
ENSRNOG00000066092	0.370208	0.237	0.086	1.66141e-67
Kif21b	0.26058	0.141	0.035	2.27021e-67
Dapk1	-0.538856	0.597	0.778	4.62168e-67
Kcnk2	0.492745	0.891	0.753	1.41247e-66
Etv1	-0.657259	0.085	0.322	6.85456e-66
Ralgapa2	0.593347	0.636	0.441	8.4012e-66
Cntn6	-0.66405	0.033	0.25	9.24046e-66
Grb2	0.625826	0.698	0.509	1.5417e-65
Xpr1	0.542398	0.696	0.495	1.92001e-65
Ammecr1	-0.622234	0.12	0.362	3.16309e-65
Dennd2a	0.351016	0.207	0.069	3.66367e-65
Six3	0.449263	0.314	0.137	3.67924e-65
Cracd	0.560614	0.574	0.366	1.55522e-64
Tmem132b	0.421963	0.957	0.904	1.12546e-63
Fgf12	-0.359573	0.938	0.985	5.2067e-63
Gucy1a2	0.466731	0.947	0.902	1.52184e-62
Pcsk5	-0.586837	0.024	0.231	1.708e-62
Sipa1l1	-0.420577	0.85	0.933	1.99485e-62
Rps6ka2	0.51966	0.844	0.698	2.14604e-62
Diaph2	-0.597083	0.652	0.815	3.55619e-62
Limch1	-0.592144	0.255	0.513	3.98086e-62
Rasa2	0.547804	0.63	0.428	5.07697e-62
Srgap3	-0.52444	0.554	0.76	6.18437e-62
Fut8	-0.569467	0.411	0.636	9.4685e-62
Mcu	-0.587958	0.3	0.546	1.21656e-61
Htr2c	-0.398726	0.66	0.89	1.29353e-61
Rps6ka5	-0.530169	0.693	0.83	3.41482e-61
Gnai1	-0.594756	0.1	0.331	7.88332e-61
Cables1	0.313189	0.184	0.06	1.22271e-60
Ptprs	0.535469	0.714	0.536	1.99596e-60
Mast2	0.498908	0.696	0.496	2.2065e-60
Scarb1	0.443207	0.342	0.163	5.18107e-60
Nkain3	-0.616858	0.185	0.438	8.70406e-60
Bmyc	0.470181	0.406	0.207	1.12179e-59
Ptchd4	-0.621931	0.248	0.498	2.44311e-59
Sorcs1	-0.417953	0.805	0.957	3.68446e-59
Sh3rf3	0.515458	0.618	0.418	3.87626e-59
Gria1	0.341914	0.996	0.997	5.53199e-59
Fign	-0.60154	0.043	0.25	5.75372e-59
ENSRNOG00000063994	0.482372	0.905	0.819	5.89047e-59
Dpy19l3	-0.568686	0.259	0.5	6.73889e-59
Dclk3	-0.556605	0.146	0.378	1.48618e-58
Matk	-0.551067	0.384	0.615	5.30581e-58
Tead1	-0.522993	0.035	0.238	5.62503e-58
Tbc1d4	-0.598715	0.073	0.284	7.95138e-58
AABR07028902.1	0.494783	0.807	0.658	1.03656e-57
Deptor	-0.575571	0.088	0.306	1.21481e-57
Galnt17	0.545513	0.658	0.459	1.45541e-57
Parp8	0.489058	0.38	0.195	1.88934e-57
Plcl1	-0.576249	0.698	0.849	1.96269e-57
Atp8a2	0.527488	0.724	0.546	2.41383e-57
Pgr	0.322237	0.21	0.076	4.72318e-57
R3hdm2	0.502182	0.813	0.683	7.38988e-57
Ablim3	0.43797	0.344	0.168	1.08113e-56
Lrrk2	0.523343	0.754	0.564	1.57601e-56
Sntb2	-0.61009	0.364	0.585	3.76704e-56
Nalcn	0.42679	0.905	0.821	1.76779e-55
Luc7l3	0.48966	0.831	0.718	2.28031e-55
Syp	0.4577	0.36	0.181	3.20422e-55
Trhde	-0.554409	0.012	0.195	5.74613e-55
Zmiz1	0.464499	0.342	0.169	1.21401e-54
Kat6b	-0.519742	0.397	0.614	2.82761e-54
Gabra1	-0.488044	0.048	0.244	3.34262e-54
Smad7	0.262627	0.143	0.042	5.04497e-54
Gpr158	0.465914	0.962	0.943	6.10078e-54
Syt6	0.513486	0.56	0.363	7.33864e-54
Ubtd2	-0.530426	0.214	0.445	1.14436e-53
Grid1	-0.392859	0.877	0.932	1.48809e-53
Ly75	0.401612	0.272	0.119	1.8754e-53
LOC120094123	0.495429	0.647	0.461	2.15545e-53
Trpc3	-0.482601	0.043	0.236	3.56318e-53
Cfap54	-0.604969	0.28	0.503	3.78821e-53
Actn2	0.493972	0.602	0.405	4.29268e-53
Ssbp3	0.392597	0.307	0.144	9.4613e-53
Atp2b1	0.383504	0.965	0.959	2.04081e-52
Srgap1	-0.619061	0.325	0.543	2.21997e-52
Plxna2	-0.480999	0.564	0.748	3.37653e-52
Stambpl1	0.423708	0.351	0.178	4.37719e-52
Elmo1	0.447013	0.929	0.858	5.26482e-52
Cers6	-0.482843	0.54	0.734	9.13659e-52
Slc16a10	0.331579	0.188	0.067	9.16969e-52
Ralgps2	0.507599	0.605	0.419	1.39901e-51
Thsd4	0.521535	0.52	0.33	1.60099e-51
Cdh7	-0.594489	0.155	0.373	1.73048e-51
Ptprr	-0.562283	0.259	0.473	8.45908e-51
Herc1	0.41068	0.896	0.832	1.48553e-50
Adgrv1	-0.523774	0.032	0.213	3.41593e-50
Abtb3	0.325952	0.127	0.036	3.85018e-50
Sncaip	0.410559	0.249	0.108	5.95445e-50
Robo1	0.350287	0.998	0.989	8.99398e-50
Dnajc6	0.45411	0.766	0.601	1.33471e-49
Zfyve9	0.451627	0.794	0.655	1.65932e-49
Kazn	0.347783	0.953	0.888	1.87623e-49
Itpkb	0.398635	0.321	0.156	3.81012e-49
Esrrg	0.394956	0.317	0.155	5.87277e-49
Tshz2	0.505564	0.254	0.111	7.80621e-49
Sv2b	-0.511356	0.171	0.39	8.49778e-49
Scn3a	0.465768	0.755	0.622	8.81619e-49
Unc80	0.461986	0.775	0.649	9.05719e-49
Map1b	0.465707	0.799	0.662	1.04099e-48
Drd2	0.361227	0.955	0.911	1.07399e-48
Crym	-0.530289	0.124	0.333	1.3445e-48
Slit1	0.287898	0.165	0.057	2.49014e-48
ENSRNOG00000066003	-0.493541	0.144	0.353	2.59454e-48
Peak1	-0.52902	0.367	0.576	3.22056e-48
Plekhh2	0.331284	0.222	0.091	3.63727e-48
Smad3	-0.508197	0.474	0.662	5.23852e-48
Cdh6	-0.616323	0.239	0.452	1.1497e-47
Bmp6	-0.50848	0.036	0.211	1.15783e-47
Utrn	0.413326	0.905	0.839	1.80124e-47
Xylt1	0.353905	0.262	0.116	2.22461e-47
Unc13c	-0.571165	0.581	0.724	2.47775e-47
Nr4a1	0.289842	0.127	0.037	2.859e-47
Ppp2r2b	-0.410856	0.887	0.96	3.13864e-47
Gas7	-0.471431	0.422	0.627	3.62265e-47
Foxn3	0.445954	0.315	0.158	7.57487e-47
Adcy5	-0.373647	0.85	0.928	1.03917e-46
Usp29	0.520669	0.901	0.838	1.39386e-46
Fmnl2	0.536649	0.426	0.25	1.74474e-46
Prkn	0.374337	0.962	0.927	5.08003e-46
Arpp21	-0.36059	0.918	0.965	5.21219e-46
Eepd1	0.342216	0.239	0.105	5.70279e-46
Epb41l4a	-0.464985	0.095	0.287	1.75368e-45
Cntnap3	0.27701	0.142	0.046	2.18394e-45
Slc41a2	0.331554	0.238	0.103	2.9488e-45
Foxp1	0.272065	0.994	0.987	2.95189e-45
RGD1561327	0.321493	0.968	0.951	4.99326e-45
Unc79	-0.331943	0.95	0.976	8.43599e-45
Ctdspl	-0.417472	0.746	0.863	1.02131e-44
Cdh13	0.475546	0.877	0.782	1.78843e-44
Sytl5	0.455444	0.515	0.329	4.16063e-44
Myo1b	-0.421845	0.05	0.223	6.16288e-44
Hcrtr2	0.286258	0.155	0.054	1.56537e-43
Aff3	0.478744	0.854	0.803	2.22588e-43
Ranbp9	0.456668	0.69	0.541	6.98515e-43
LOC685989	-0.464197	0.134	0.328	7.60294e-43
Grm4	0.377065	0.344	0.185	8.57859e-43
Edil3	-0.752738	0.094	0.277	9.68773e-43
LOC304725	-0.517537	0.391	0.607	1.2379e-42
Gls	0.421497	0.807	0.695	2.24447e-42
Cux1	-0.461762	0.649	0.778	5.80035e-42
Slfnl1	0.443468	0.8	0.708	6.99116e-42
Efr3b	0.403292	0.369	0.207	1.51999e-41
Cntnap4	-0.526112	0.023	0.175	1.67732e-41
Epb41l4b	0.389679	0.384	0.217	4.17759e-41
Ggact	0.284246	0.177	0.069	4.60143e-41
Pola1	-0.481638	0.227	0.422	4.69864e-41
Rab3gap2	0.416757	0.498	0.329	5.57653e-41
ENSRNOG00000067004	0.359954	0.286	0.142	6.65402e-41
Rgs20	-0.501071	0.125	0.312	2.02368e-40
Basp1	0.403978	0.343	0.187	2.94392e-40
Wasf3	0.405048	0.499	0.327	4.50608e-40
Brinp1	0.419769	0.816	0.693	4.71591e-40
Lrrfip2	0.395147	0.439	0.269	4.95265e-40
Kcnma1	-0.327405	0.911	0.958	5.70844e-40
Dgkg	-0.530728	0.181	0.366	5.71402e-40
Rffl	0.404511	0.322	0.172	8.71662e-40
Neo1	0.45525	0.599	0.444	9.35239e-40
Man2a1	-0.48786	0.287	0.485	1.7277e-39
Zdbf2	-0.488147	0.2	0.399	1.88125e-39
Nol4	-0.455603	0.065	0.231	1.99334e-39
Fry	0.332274	0.943	0.875	2.48448e-39
Baiap2	-0.347211	0.89	0.945	3.26725e-39
Fam20c	0.340044	0.279	0.141	3.34613e-39
Cdh18	-0.431275	0.544	0.716	4.65699e-39
Gpr87	-0.420945	0.179	0.374	1.41123e-38
Lgr6	0.268606	0.113	0.035	1.46748e-38
Adam23	-0.424278	0.541	0.716	2.05795e-38
Caln1	0.267406	0.987	0.985	2.40126e-38
Chn1	-0.378361	0.755	0.861	3.16448e-38
Chst15	-0.459561	0.259	0.448	6.22993e-38
Dcx	0.298473	0.201	0.087	7.54724e-38
Ncald	-0.483956	0.185	0.373	1.05024e-37
Sybu	0.400936	0.813	0.715	1.2874e-37
Mbnl1	-0.383919	0.728	0.849	1.6769e-37
Smurf1	-0.45929	0.484	0.648	2.21003e-37
Akt3	0.353913	0.906	0.832	3.24546e-37
Agap1	-0.409842	0.621	0.756	3.38458e-37
Gpc5	-0.783999	0.248	0.438	4.20591e-37
Kcna4	-0.440245	0.338	0.526	6.36668e-37
Slc6a6	0.399372	0.835	0.749	7.96936e-37
AABR07032097.1	0.481909	0.807	0.718	9.839e-37
Dlc1	0.42378	0.412	0.257	1.49502e-36
Reck	-0.433739	0.133	0.312	1.56833e-36
Osbpl3	0.378073	0.277	0.141	2.66795e-36
Cacna1h	-0.323148	0.016	0.15	3.03e-36
Mbnl2	-0.319531	0.89	0.949	4.7702e-36
Cacng3	-0.434429	0.588	0.739	5.40237e-36
AABR07068351.1	-0.414033	0.169	0.353	8.29991e-36
Gnb4	-0.36671	0.047	0.197	1.03307e-35
Necab2	-0.434167	0.273	0.462	1.20771e-35
Mapk10	0.330428	0.934	0.872	1.54272e-35
Ano4	0.368263	0.223	0.104	1.59826e-35
Sh3pxd2a	0.342256	0.344	0.194	1.82538e-35
Ism1	-0.436383	0.057	0.209	1.97206e-35
ENSRNOG00000069880	-0.452881	0.185	0.365	1.97697e-35
ENSRNOG00000069652	0.352013	0.216	0.099	2.46859e-35
Pals1	-0.488197	0.432	0.594	3.00728e-35
Ppip5k2	-0.412856	0.536	0.698	4.5847e-35
Itgb1	0.371458	0.326	0.183	5.15542e-35
LOC102557419	0.382153	0.474	0.316	5.7102e-35
Ccnyl1	-0.448829	0.308	0.491	6.40624e-35
Prex2	-0.437409	0.04	0.183	1.0584e-34
Peli1	-0.457778	0.321	0.505	1.39544e-34
Ube3a	0.345278	0.936	0.912	2.12927e-34
Ccdc88a	0.373722	0.839	0.765	2.30294e-34
LOC120098901	0.457354	0.512	0.362	4.56835e-34
Tnrc6c	0.365278	0.832	0.753	4.91327e-34
Sesn3	-0.438075	0.379	0.553	6.67843e-34
Slc44a2	0.285854	0.231	0.11	7.47449e-34
Meox2	-0.444599	0.165	0.34	9.54759e-34
Chpt1	0.412113	0.493	0.342	1.0258e-33
Mmp16	0.357724	0.856	0.784	1.16634e-33
Pak5	-0.405281	0.384	0.564	1.87825e-33
Mitf	0.399642	0.346	0.203	2.17658e-33
Itgb6	0.29296	0.135	0.05	2.7656e-33
Stum	0.377057	0.346	0.204	4.04388e-33
Tgfbr3	-0.368902	0.073	0.225	4.07111e-33
Gpr137c	-0.487178	0.297	0.469	4.38555e-33
Nt5dc3	0.303264	0.259	0.132	4.38917e-33
Calcr	-0.990355	0.012	0.135	4.56118e-33
Otud7a	0.373963	0.842	0.781	4.76671e-33
Btbd19	-0.375911	0.105	0.269	4.95888e-33
Rgs7	0.309412	0.956	0.93	5.48015e-33
Calb1	-0.395199	0.19	0.374	5.62922e-33
Map2	0.285485	0.96	0.939	1.06125e-32
Wfs1	-0.399982	0.089	0.246	1.2939e-32
Atp11c	-0.403914	0.143	0.313	1.44555e-32
Igsf11	-0.40185	0.521	0.68	1.4603e-32
Syn3	-0.446826	0.474	0.632	2.79329e-32
Cdh9	0.43236	0.616	0.465	2.97937e-32
Ptpn4	0.377184	0.763	0.634	3.33535e-32
ENSRNOG00000067998	-0.336469	0.989	0.984	4.43426e-32
Zranb2	0.379531	0.748	0.631	7.35544e-32
Lmo7	-0.347772	0.727	0.837	9.43223e-32
Camsap2	0.39	0.658	0.524	2.77985e-31
Prkcg	-0.423327	0.207	0.387	2.83443e-31
Nin	-0.375994	0.54	0.695	3.08354e-31
ENSRNOG00000071096	-0.406928	0.147	0.308	3.49278e-31
Znrf3	0.44108	0.707	0.588	3.5626e-31
Lims1	0.361371	0.299	0.167	5.57105e-31
Stmn1	0.340826	0.224	0.11	6.16922e-31
Hydin	-0.372884	0.064	0.207	6.32779e-31
Pcdh9	-0.409058	0.675	0.863	6.58865e-31
Serpini1	-0.424996	0.158	0.321	8.17879e-31
Map7	-0.42151	0.293	0.467	8.35515e-31
Dclk2	-0.392926	0.549	0.697	1.20164e-30
Rasgrp2	-0.408264	0.191	0.357	1.59612e-30
Rheb	0.407172	0.355	0.217	1.75901e-30
Rasgrf1	-0.421761	0.453	0.613	2.1016e-30
Mapk4	0.407318	0.702	0.564	2.23965e-30
Khdrbs2	0.434326	0.773	0.676	2.33674e-30
Gnas	0.43512	0.359	0.214	3.0134e-30
Cnksr2	-0.262303	0.956	0.982	3.46376e-30
Dock9	0.37035	0.418	0.27	4.05473e-30
Sv2a	0.343014	0.359	0.216	4.7509e-30
Fmn1	-0.35597	0.036	0.164	6.84095e-30
Flrt2	0.381244	0.608	0.46	7.52635e-30
Inpp5f	-0.414941	0.331	0.498	9.55571e-30
Vcl	0.335994	0.357	0.216	1.13058e-29
Klhdc10	0.397514	0.748	0.635	1.14827e-29
Nmt2	-0.378875	0.215	0.391	1.21709e-29
Tut4	0.376107	0.727	0.616	1.46815e-29
Neurl1	0.389944	0.562	0.418	1.52593e-29
Pde9a	-0.341022	0.026	0.147	1.5836e-29
Tmlhe	0.345455	0.356	0.214	1.82291e-29
Zfand3	0.370857	0.756	0.643	1.93096e-29
Plekha5	-0.301858	0.868	0.927	2.15635e-29
Itgav	-0.415071	0.115	0.265	2.35999e-29
Ppp1r2	-0.411647	0.378	0.544	3.92661e-29
AABR07042733.2	-0.32847	0.073	0.215	4.44218e-29
Mlip	-0.434433	0.309	0.478	4.86261e-29
Asic1	0.36288	0.356	0.219	5.09708e-29
Gne	0.298686	0.277	0.153	5.46169e-29
ENSRNOG00000064120	0.378148	0.764	0.663	6.27843e-29
Chd1	0.330539	0.393	0.249	1.27029e-28
Psd3	0.361895	0.804	0.69	1.34751e-28
Dut	0.365082	0.457	0.312	1.47797e-28
ENSRNOG00000070508	-0.528604	0.778	0.776	1.97559e-28
Pitpnm3	-0.352077	0.082	0.221	2.78336e-28
ENSRNOG00000066536	-0.328554	0.061	0.194	4.89685e-28
Desi1	0.306748	0.271	0.149	5.33818e-28
Pde1b	-0.364371	0.446	0.598	5.66173e-28
Fbxo34	-0.373103	0.341	0.501	5.97211e-28
Frmd4b	-0.381646	0.543	0.69	8.07584e-28
Rnf150	0.31062	0.91	0.864	8.47993e-28
Pcp4	-0.389104	0.269	0.45	9.32713e-28
Etl4	-0.304329	0.669	0.839	1.2562e-27
Gabra4	-0.311671	0.769	0.856	1.83552e-27
Atad2	-0.306397	0.058	0.191	2.3824e-27
AABR07069611.1	0.255732	0.214	0.107	2.4123e-27
Pex14	0.305526	0.342	0.208	2.99905e-27
Ctif	0.355752	0.384	0.248	4.98437e-27
Fnbp1l	-0.385211	0.515	0.658	9.28575e-27
Pik3r1	-0.388974	0.212	0.375	1.17345e-26
Dip2c	0.263689	0.971	0.951	1.45369e-26
Nav1	0.356286	0.433	0.296	1.99777e-26
Cachd1	-0.284551	0.01	0.113	2.50471e-26
LOC498154	-0.358186	0.174	0.325	2.62745e-26
Ephx4	-0.320091	0.078	0.213	3.55727e-26
Cbr3	0.411308	0.454	0.32	3.58621e-26
Wwc1	0.368922	0.526	0.386	3.97685e-26
Afdn	0.36235	0.594	0.465	4.03843e-26
Acvr1c	-0.352585	0.06	0.185	5.00431e-26
Zfp609	0.353224	0.567	0.429	5.61088e-26
AABR07054096.1	0.318291	0.321	0.193	9.56314e-26
Cacng2	0.292464	0.222	0.117	9.95694e-26
Smyd3	-0.332808	0.703	0.816	1.0983e-25
Cald1	-0.430682	0.304	0.457	1.11337e-25
Acbd6	0.355421	0.707	0.59	1.4047e-25
Sirpa	-0.32548	0.078	0.212	1.60882e-25
St8sia4	-0.293585	0.038	0.154	2.01504e-25
Cadps	0.328262	0.813	0.714	2.04241e-25
Hdac4	0.296796	0.308	0.183	2.49416e-25
Hm13	0.323125	0.384	0.247	2.50531e-25
Arpc1a	-0.370659	0.287	0.45	3.01593e-25
Adk	-0.344486	0.557	0.694	3.75302e-25
Pkig	-0.363765	0.276	0.44	5.82791e-25
Coro2b	0.353084	0.598	0.471	5.88309e-25
Ptbp3	-0.36333	0.13	0.271	5.89499e-25
ENSRNOG00000065654	-0.327301	0.073	0.201	6.08812e-25
Slc35f3	-0.294265	0.844	0.918	7.03269e-25
Sema3a	-0.288031	0.01	0.108	8.27775e-25
Plxnd1	-0.25968	0.024	0.132	8.673e-25
Sdk2	0.274949	0.227	0.121	1.13502e-24
Prelid3a	0.340215	0.386	0.256	1.89131e-24
Hivep2	-0.380295	0.587	0.709	1.9781e-24
Camta1	0.311358	0.84	0.78	2.04562e-24
Slc4a10	-0.313123	0.793	0.863	3.30323e-24
Pde4a	0.323991	0.397	0.263	3.3938e-24
Msra	-0.343387	0.419	0.574	4.06836e-24
Ajap1	-0.334301	0.187	0.337	4.47836e-24
Svil	0.326205	0.281	0.165	5.16996e-24
Resp18	0.321662	0.309	0.187	7.95729e-24
Rps6kl1	-0.352119	0.292	0.445	8.23195e-24
Nyap2	0.376254	0.811	0.738	8.27016e-24
Fat3	-0.270683	0.819	0.91	1.04435e-23
Vegfc	-0.263002	0.017	0.117	1.1033e-23
Kcnc3	0.288617	0.357	0.226	1.2395e-23
St8sia5	0.317295	0.369	0.238	1.40112e-23
Enah	0.35457	0.512	0.373	1.75326e-23
C1qtnf4	0.381389	0.608	0.485	2.3272e-23
Sgsm1	0.336173	0.455	0.32	4.76122e-23
Arel1	-0.378651	0.392	0.528	4.76261e-23
Syt16	0.317663	0.794	0.713	5.57078e-23
Vps13b	-0.307998	0.734	0.831	5.71374e-23
Septin11	-0.332796	0.426	0.585	5.98977e-23
LOC691995	0.306262	0.253	0.144	5.99542e-23
Slc12a5	-0.338054	0.391	0.542	7.5909e-23
Kansl1l	0.319595	0.318	0.199	8.99801e-23
Greb1l	-0.358959	0.623	0.751	1.00095e-22
Nr3c1	-0.358713	0.438	0.587	1.60997e-22
Lrrtm3	-0.273912	0.887	0.931	2.45979e-22
Tmem169	0.252447	0.255	0.144	2.66887e-22
Zfyve28	-0.313941	0.592	0.72	2.90188e-22
Atp1a3	0.326608	0.707	0.59	7.94871e-22
Bcr	-0.332223	0.615	0.725	8.66304e-22
Nck1	0.314343	0.345	0.225	1.31151e-21
Dcun1d4	-0.326526	0.373	0.52	1.31813e-21
Mbd2	-0.35672	0.297	0.441	1.36528e-21
Tox3	-0.272294	0.015	0.106	1.47786e-21
Msi2	0.282496	0.326	0.204	1.53988e-21
Rnf144a	-0.333379	0.153	0.288	1.6596e-21
Arhgef11	0.333364	0.598	0.473	2.0348e-21
Lrrn3	-0.334875	0.149	0.282	2.71753e-21
Camk2b	-0.277956	0.749	0.838	2.78139e-21
Mta3	0.256804	0.251	0.143	3.25086e-21
Akap8l	-0.302519	0.707	0.797	3.5053e-21
Slc43a2	0.253459	0.276	0.164	4.0258e-21
Mest	0.352748	0.362	0.239	4.43637e-21
Adam32	-0.317724	0.061	0.171	4.7754e-21
Rbfox3	0.271953	0.932	0.898	6.31883e-21
Atxn7l1	0.311219	0.686	0.572	6.39245e-21
Nr3c2	0.28113	0.804	0.716	6.5875e-21
Arap2	-0.325973	0.114	0.241	1.08395e-20
Crybg3	-0.282268	0.113	0.241	1.30516e-20
Srcin1	0.269753	0.32	0.204	1.38268e-20
Mb21d2	-0.338554	0.172	0.306	1.63097e-20
Tnks2	0.338185	0.488	0.367	1.63154e-20
Spry2	0.250561	0.21	0.114	1.82327e-20
Gng7	-0.263932	0.843	0.906	1.94348e-20
Nol4l	0.338224	0.417	0.296	2.64083e-20
Scn4b	-0.291969	0.148	0.284	2.90257e-20
Garem1	-0.299029	0.113	0.237	3.835e-20
Gabrg1	-0.380695	0.132	0.262	5.06367e-20
Elapor1	-0.324742	0.363	0.511	5.98186e-20
Cdh22	0.253489	0.241	0.139	6.0176e-20
Ern1	0.265854	0.232	0.132	6.39725e-20
Tango2	0.343592	0.448	0.33	6.99327e-20
Grb14	-0.282354	0.05	0.154	7.26179e-20
Ift57	0.332226	0.352	0.236	9.34016e-20
Pak3	-0.348268	0.352	0.488	9.41664e-20
Slc39a10	0.281932	0.283	0.175	1.04309e-19
Lin7a	-0.334932	0.363	0.508	1.84071e-19
Icam5	-0.316014	0.237	0.38	1.89087e-19
Meis1	-0.29164	0.117	0.241	1.92825e-19
Slitrk5	-0.260818	0.085	0.202	2.03699e-19
Cit	-0.309744	0.317	0.456	2.16097e-19
Psd	0.30318	0.328	0.212	2.50757e-19
Lgr4	-0.268184	0.078	0.19	2.97319e-19
Dennd5b	0.304271	0.734	0.655	3.41321e-19
Macf1	0.264249	0.915	0.88	3.88313e-19
Myo5b	-0.280039	0.118	0.24	3.90481e-19
Pld5	-0.399384	0.07	0.177	5.93423e-19
Adcy9	0.281932	0.864	0.828	6.40468e-19
Ccdc88c	-0.276699	0.08	0.191	7.31704e-19
Sdcbp	-0.276035	0.085	0.199	8.93878e-19
Agmo	-0.271008	0.032	0.124	1.01783e-18
Cadm4	0.26162	0.244	0.143	1.12014e-18
Marchf11	-0.29577	0.113	0.232	1.15826e-18
Strn3	0.283151	0.821	0.764	1.16012e-18
Homer1	-0.257715	0.811	0.882	1.32782e-18
Lypd1	-0.263899	0.08	0.192	1.48132e-18
Eef1akmt2	0.30821	0.605	0.495	1.63503e-18
Pcp4l1	-0.299879	0.17	0.302	2.06294e-18
Rtn4	0.319885	0.542	0.423	2.08978e-18
AABR07049554.2	0.291519	0.381	0.263	2.19734e-18
Shc3	-0.336294	0.302	0.444	2.42709e-18
Cyb5a.1	0.300559	0.334	0.223	2.85547e-18
Arhgap21	0.298203	0.569	0.453	2.93207e-18
Septin3	0.251646	0.381	0.263	3.7191e-18
Ptprz1	-0.342051	0.22	0.356	5.37799e-18
Lcorl	-0.340384	0.394	0.528	5.48724e-18
Ypel3	0.270186	0.223	0.129	1.03378e-17
ENSRNOG00000070938	0.25524	0.263	0.16	1.15769e-17
Lmtk2	-0.316774	0.349	0.478	1.3049e-17
Ap3b1	-0.296492	0.255	0.385	1.59158e-17
Cyria	-0.317121	0.5	0.621	2.10648e-17
Plekha6	-0.279443	0.473	0.609	2.11103e-17
Entrep2	-0.32809	0.707	0.78	2.35959e-17
Dgka	0.278152	0.328	0.219	2.45735e-17
Acaca	0.300931	0.574	0.457	3.36659e-17
Tafa5	-0.311053	0.411	0.541	3.55622e-17
Ube2d2	0.306567	0.608	0.503	4.18673e-17
Marchf6	0.287583	0.589	0.485	5.78795e-17
Ptn	-0.28743	0.124	0.241	9.71368e-17
Dgki	-0.26013	0.963	0.962	1.55349e-16
Nck2	-0.290497	0.308	0.445	1.65284e-16
Cep170	0.273725	0.454	0.339	1.66861e-16
Rap1gap2	-0.289516	0.341	0.472	1.73702e-16
Atxn2	0.282063	0.543	0.437	2.06431e-16
Mob3b	-0.318775	0.196	0.318	2.24968e-16
Apc	0.272897	0.611	0.502	2.35412e-16
Lingo1	-0.259577	0.118	0.23	2.79487e-16
Klf8	-0.288458	0.14	0.254	3.52732e-16
Specc1	0.261499	0.707	0.594	4.00314e-16
Trim9	0.296822	0.696	0.601	5.39505e-16
Golm2	0.281952	0.554	0.435	5.59664e-16
Scrn1	0.274652	0.562	0.451	6.33591e-16
Rasgrp1	0.294252	0.542	0.434	7.14892e-16
Ensa	0.290021	0.457	0.341	7.61762e-16
Osbpl1a	-0.269968	0.145	0.265	8.76523e-16
Flrt1	0.297172	0.422	0.309	9.23242e-16
Prpf40b	0.27502	0.37	0.263	9.33291e-16
Dgkz	0.289137	0.452	0.343	9.77614e-16
Srsf2	0.289974	0.418	0.304	9.85312e-16
Cdkl5	-0.297966	0.498	0.614	1.05589e-15
Kirrel1	0.261562	0.266	0.17	1.09094e-15
Pam	-0.280648	0.611	0.725	1.13404e-15
Stag1	0.26768	0.766	0.688	1.14509e-15
Pik3ca	0.283117	0.697	0.604	1.32216e-15
Mapk8	0.258921	0.634	0.523	1.45347e-15
Grik3	0.281388	0.641	0.543	1.788e-15
Atp1a1	0.286255	0.343	0.24	2.08516e-15
ENSRNOG00000066491	0.289246	0.585	0.483	2.15657e-15
Plxdc2	-0.297938	0.703	0.778	2.39772e-15
Eif4g3	0.260583	0.699	0.604	2.40262e-15
Pde2a	-0.29593	0.587	0.688	2.48202e-15
Grk5	-0.307469	0.161	0.275	2.99189e-15
Ppm1h	-0.289803	0.277	0.409	3.44875e-15
Aig1	-0.272754	0.526	0.641	3.75836e-15
Pitpnm2	-0.282983	0.457	0.577	3.83244e-15
Hs3st5	-0.308672	0.055	0.145	3.85478e-15
Cntln	-0.255832	0.075	0.171	4.77294e-15
Cask	-0.288561	0.566	0.68	5.55856e-15
ENSRNOG00000063045	-0.329506	0.271	0.396	7.04711e-15
Osbp2	-0.289975	0.491	0.603	7.22106e-15
ENSRNOG00000070905	-0.376619	0.226	0.34	8.83857e-15
Tbl1x	0.285605	0.628	0.532	9.0519e-15
Tspoap1	-0.296494	0.392	0.511	9.1177e-15
Atp2a2	0.299658	0.602	0.509	9.22933e-15
Col11a1	-0.268202	0.064	0.155	1.34528e-14
Sh3gl2	-0.309018	0.356	0.482	1.37469e-14
Fam169a	0.291801	0.424	0.317	1.66397e-14
Lrrc49	0.256744	0.563	0.455	1.71399e-14
Uty	0.272757	0.634	0.533	1.88549e-14
Sec62	0.287425	0.504	0.394	1.9011e-14
Eno2	0.298433	0.533	0.43	1.95069e-14
Ano6	-0.269621	0.224	0.346	2.17698e-14
Crppa	-0.298372	0.377	0.497	2.48756e-14
Chl1	-0.258275	0.648	0.741	3.32094e-14
Cpq	-0.281826	0.182	0.3	3.60667e-14
Smg5l1	0.291341	0.345	0.243	3.71622e-14
Fyttd1	0.275036	0.596	0.496	6.17594e-14
Dpyd	-0.347436	0.221	0.336	6.56484e-14
Sp3	0.274082	0.443	0.337	7.12872e-14
Cdc42se2-ps1	0.265779	0.374	0.267	7.74876e-14
Sgk3	-0.275452	0.419	0.54	9.29769e-14
Mfn1	0.299745	0.374	0.273	9.48632e-14
Lrch1	0.262801	0.29	0.195	9.76025e-14
Filip1	-0.251131	0.158	0.27	1.02846e-13
Ptpn9	0.266566	0.646	0.545	1.0309e-13
Cpne8	0.336295	0.455	0.348	1.06001e-13
Gda	-0.287682	0.392	0.51	1.14112e-13
Rgs10	-0.285884	0.255	0.371	1.19184e-13
Spata13	-0.27623	0.192	0.306	1.21049e-13
Tpk1	-0.279786	0.28	0.402	1.29024e-13
Nxpe1	0.252598	0.365	0.259	1.46284e-13
Mical3	0.259873	0.46	0.358	1.56395e-13
Sertad2	-0.318956	0.291	0.401	1.56856e-13
Scai	0.260625	0.613	0.511	1.58776e-13
Akap2	-0.271913	0.665	0.753	2.17319e-13
Arglu1	-0.262704	0.516	0.631	2.91312e-13
Ankrd10	0.262413	0.372	0.269	3.48983e-13
Plxnc1	-0.260634	0.138	0.243	3.49189e-13
Memo1	0.274078	0.674	0.59	3.88249e-13
Tial1	-0.265594	0.595	0.692	4.49782e-13
Pfkp	0.27128	0.443	0.337	4.67957e-13
Rasgef1b	0.379765	0.46	0.362	6.41632e-13
Cers5	0.261407	0.381	0.283	6.73714e-13
Snrpn	0.262574	0.714	0.64	7.10909e-13
Tafa2	-0.420918	0.815	0.828	8.28189e-13
Klhl29	0.25895	0.915	0.906	9.3361e-13
Gapvd1	0.274648	0.566	0.472	1.39645e-12
Ndrg4	-0.261671	0.609	0.706	1.43801e-12
Iffo1	-0.260076	0.304	0.424	2.38602e-12
Pde3b	0.252734	0.516	0.41	4.75233e-12
Cdc42ep3	-0.252228	0.174	0.28	5.80437e-12
Tango6	-0.261752	0.23	0.339	6.46488e-12
LOC100910088	-0.278765	0.374	0.478	7.27609e-12
Rps6ka3	-0.253278	0.668	0.747	9.48748e-12
LOC120100659	0.28976	0.412	0.322	1.04991e-11
Tulp4	0.261305	0.624	0.536	1.15986e-11
Agfg2	-0.260344	0.24	0.349	1.25511e-11
LOC100362814	0.276191	0.746	0.696	1.2987e-11
Phkb	0.284088	0.56	0.469	1.32392e-11
Ppp2r3a	0.266555	0.474	0.377	1.50853e-11
Inf2	0.255647	0.513	0.415	1.56915e-11
P4ha1	-0.272829	0.29	0.399	1.94422e-11
Fam135b	0.287007	0.753	0.686	1.94882e-11
Cdk19	-0.263606	0.331	0.444	2.02988e-11
Lrpprc	0.253585	0.48	0.385	2.44181e-11
Tbl1xr1	0.256024	0.572	0.476	2.5574e-11
Apba1	-0.250482	0.481	0.595	2.59128e-11
Spock1	-0.290207	0.383	0.488	3.38974e-11
Slit2	-0.358937	0.375	0.48	3.55757e-11
ENSRNOG00000065324	-0.312603	0.299	0.4	3.78808e-11
Pias2	0.252646	0.556	0.466	3.86675e-11
Senp6	0.266799	0.675	0.593	4.90917e-11
Myh10	0.251278	0.623	0.536	5.94543e-11
Igf1r	-0.304746	0.397	0.5	7.61665e-11
Cox6a1	0.311848	0.368	0.271	8.139e-11
Epb41l1	-0.250539	0.606	0.691	8.92818e-11
Glce	0.256873	0.71	0.631	1.92074e-10
Tra2a	0.253723	0.691	0.623	2.56214e-10
Zc3h12b	-0.264071	0.549	0.639	3.24538e-10
Taf1d	0.255891	0.662	0.597	5.61428e-10
Abl2	-0.254992	0.717	0.781	5.8661e-10
Trappc9	0.277571	0.439	0.35	7.13142e-10
Dnajc18	0.25928	0.586	0.495	7.64444e-10
Uba6	0.257526	0.47	0.381	8.93007e-10
Slc24a3	0.302778	0.402	0.313	1.30257e-09
Lig3	0.271329	0.376	0.29	1.74028e-09
Septin7	0.257354	0.52	0.433	2.01445e-09
Lrrc8c	0.256601	0.515	0.428	5.38149e-09
Bbs9	0.254921	0.421	0.345	3.19825e-08
Atp6v0c	0.263674	0.439	0.355	9.49328e-08
Ly6h	0.26045	0.394	0.318	2.00552e-07
Rab27b	-0.333928	0.498	0.565	1.66875e-05
Mbp	0.540288	0.331	0.26	3.00017e-05
Lmo3	0.314247	0.506	0.449	3.19887e-05
Mobp	0.309381	0.184	0.127	5.75253e-05

### Sheet: SupplementalTable4
Table S4: All marker genes for MSN subclusters
MSN Subcluster	Gene Symbol	Log2FC	Proportion of Positive Cells (Subcluster)	Proportion of Positive Cells (Other Nuclei)	P-value (Bonferroni corrected)
D1_Ppm1e_3	Erbb4	2.87432	0.999	0.407	0
D1_Ppm1e_3	Vwc2l	2.2721	0.819	0.072	0
D1_Ppm1e_3	Adarb2	2.17224	0.995	0.607	0
D1_Ppm1e_3	Sphkap	2.0741	0.85	0.191	0
D1_Ppm1e_3	Foxp2	1.92572	0.996	0.705	0
D1_Ppm1e_3	Pcdh15	1.89483	0.556	0.091	0
D1_Ppm1e_3	Thsd7b	1.88037	0.86	0.205	0
D1_Ppm1e_3	Eya2	1.85263	0.636	0.038	0
D1_Ppm1e_3	Nell1	1.83784	0.81	0.301	0
D1_Ppm1e_3	Tshz1	1.81534	0.851	0.205	0
D1_Ppm1e_3	Grm8	1.7796	0.776	0.272	0
D1_Ppm1e_3	Asic2	1.76445	0.998	0.804	0
D1_Ppm1e_3	Tmeff2	1.76005	0.962	0.656	0
D1_Ppm1e_3	LOC304725	1.74377	0.901	0.565	0
D1_Ppm1e_3	Ppm1e	1.64906	0.752	0.144	0
D1_Ppm1e_3	Ankfn1	1.63552	0.381	0.032	0
D1_Ppm1e_3	Nalf1	1.63422	0.943	0.375	0
D1_Ppm1e_3	Ntng1	1.61167	0.848	0.257	0
D1_Ppm1e_3	Grin3a	1.53328	0.65	0.121	0
D1_Ppm1e_3	Tox	1.42938	0.531	0.075	0
D1_Ppm1e_3	St6galnac3	1.42194	0.741	0.272	0
D1_Ppm1e_3	Tac3	1.41357	0.585	0.097	0
D1_Ppm1e_3	Pbx1	1.38779	0.991	0.881	0
D1_Ppm1e_3	Kcnj3	1.38478	0.608	0.149	0
D1_Ppm1e_3	Cdk14	1.37422	0.679	0.254	0
D1_Ppm1e_3	Camk2d	1.37364	0.579	0.113	0
D1_Ppm1e_3	Olfm3	1.33156	0.96	0.766	0
D1_Ppm1e_3	Atp2b4	1.26954	0.632	0.129	0
D1_Ppm1e_3	Tenm1	1.25818	0.956	0.765	0
D1_Ppm1e_3	Sez6l	1.2493	0.518	0.056	0
D1_Ppm1e_3	Mdfic	1.24803	0.459	0.036	0
D1_Ppm1e_3	Hacd2	1.15956	0.579	0.182	0
D1_Ppm1e_3	Ccser1	1.14891	0.993	0.977	0
D1_Ppm1e_3	Kcnc2	1.13343	0.349	0.054	0
D1_Ppm1e_3	Plcb1	1.03296	0.995	0.988	0
D1_Ppm1e_3	Gng2	1.02135	0.355	0.04	0
D1_Ppm1e_3	Wls	1.01723	0.487	0.118	0
D1_Ppm1e_3	Cux2	1.01464	0.437	0.087	0
D1_Ppm1e_3	Casz1	1.00263	0.438	0.057	0
D1_Ppm1e_3	Gng4	0.979169	0.434	0.066	0
D1_Ppm1e_3	Hmcn1	0.96377	0.273	0.019	0
D1_Ppm1e_3	Sema5b	0.92983	0.378	0.063	0
D1_Ppm1e_3	Gabrg3	0.929133	0.996	0.979	0
D1_Ppm1e_3	Galnt10	0.898541	0.407	0.084	0
D1_Ppm1e_3	Pip5k1b	0.800467	0.261	0.028	0
D1_Ppm1e_3	Efr3a	0.795753	0.316	0.052	0
D1_Ppm1e_3	Sema3c	0.775073	0.254	0.033	0
D1_Ppm1e_3	LOC102550841	0.774897	0.241	0.028	0
D1_Ppm1e_3	Nrxn1	0.766418	0.994	0.993	0
D1_Ppm1e_3	Ccdc187	0.704571	0.303	0.052	0
D1_Ppm1e_3	Ppp1r14c	0.640059	0.261	0.037	0
D1_Ppm1e_3	Nfix	0.461541	0.177	0.017	0
D1_Ppm1e_3	Socs2	0.448816	0.171	0.016	0
D1_Ppm1e_3	Tmem108	0.930723	0.352	0.071	4.01671e-293
D1_Ppm1e_3	Grin2a	1.15017	0.927	0.631	3.30658e-284
D1_Ppm1e_3	Zfp608	1.03608	0.487	0.137	3.63292e-282
D1_Ppm1e_3	Farp1	0.602395	0.224	0.031	1.21457e-278
D1_Ppm1e_3	Shisa6	1.1593	0.305	0.057	4.76403e-277
D1_Ppm1e_3	Myo16	1.09647	0.553	0.183	2.83024e-275
D1_Ppm1e_3	Khdrbs2	1.29815	0.901	0.628	3.0227e-275
D1_Ppm1e_3	Sorcs1	0.904633	0.989	0.955	2.90051e-272
D1_Ppm1e_3	Opcml	1.17246	0.968	0.716	2.15173e-268
D1_Ppm1e_3	Lhfpl6	0.947979	0.418	0.112	8.27422e-248
D1_Ppm1e_3	Slc35f1	0.917769	0.984	0.899	3.2758e-245
D1_Ppm1e_3	AABR07021536.1	1.09998	0.894	0.628	6.24126e-244
D1_Ppm1e_3	Plxdc1	0.594599	0.267	0.048	5.52631e-243
D1_Ppm1e_3	Sema3e	1.21636	0.639	0.256	1.06667e-239
D1_Ppm1e_3	Ptprt	1.03777	0.969	0.865	1.90901e-237
D1_Ppm1e_3	Adcy2	1.09709	0.813	0.441	3.46038e-229
D1_Ppm1e_3	Xylt1	0.99351	0.554	0.209	1.73451e-226
D1_Ppm1e_3	Oprm1	0.949436	0.475	0.152	6.40683e-220
D1_Ppm1e_3	Agpat4	0.745566	0.359	0.091	1.45406e-219
D1_Ppm1e_3	Kcng2	0.300742	0.117	0.011	2.12698e-217
D1_Ppm1e_3	Ptprg	1.07143	0.846	0.516	6.81107e-216
D1_Ppm1e_3	Pbx3	0.936101	0.957	0.865	4.55323e-212
D1_Ppm1e_3	Cacna1g	0.458961	0.179	0.025	1.48669e-211
D1_Ppm1e_3	Mdga1	0.552969	0.227	0.041	2.3057e-207
D1_Ppm1e_3	Clstn2	0.728277	0.289	0.065	2.46191e-198
D1_Ppm1e_3	Cadps	1.01428	0.908	0.763	1.09996e-194
D1_Ppm1e_3	Gabra3	0.8845	0.505	0.187	1.30849e-191
D1_Ppm1e_3	ENSRNOG00000067004	0.859892	0.445	0.155	1.53859e-182
D1_Ppm1e_3	Mpped2	0.897823	0.902	0.722	6.25707e-181
D1_Ppm1e_3	Auts2	0.528982	0.997	0.997	7.43844e-181
D1_Ppm1e_3	Pak5	0.993659	0.828	0.602	6.2336e-177
D1_Ppm1e_3	Khdrbs3	0.7516	0.403	0.132	9.76639e-173
D1_Ppm1e_3	Ptprz1	0.970618	0.772	0.478	4.18335e-165
D1_Ppm1e_3	Nrip3	0.586349	0.265	0.066	2.37023e-158
D1_Ppm1e_3	Schip1	0.878013	0.949	0.868	3.34265e-157
D1_Ppm1e_3	Enox2	0.907002	0.517	0.226	3.1204e-155
D1_Ppm1e_3	Sipa1l2	0.273448	0.106	0.012	4.14025e-154
D1_Ppm1e_3	Vcl	0.81299	0.515	0.229	9.6975e-153
D1_Ppm1e_3	Adgrv1	1.00449	0.593	0.303	1.44633e-151
D1_Ppm1e_3	Epb41l4b	0.876882	0.558	0.259	1.55111e-151
D1_Ppm1e_3	Frmd3	0.824087	0.66	0.359	2.39128e-149
D1_Ppm1e_3	Dpp10	0.739006	0.939	0.813	1.58874e-147
D1_Ppm1e_3	Dnah11	0.450432	0.158	0.028	1.82145e-147
D1_Ppm1e_3	Dnah9	0.620621	0.293	0.084	1.1531e-146
D1_Ppm1e_3	Zfp423	0.37022	0.14	0.022	1.18349e-146
D1_Ppm1e_3	Trhde	0.801782	0.428	0.159	7.44903e-145
D1_Ppm1e_3	Shtn1	0.874672	0.725	0.492	6.8765e-141
D1_Ppm1e_3	Myo1d	0.723612	0.407	0.156	1.47856e-138
D1_Ppm1e_3	Zswim6	0.778073	0.92	0.797	1.01532e-137
D1_Ppm1e_3	Cacng5	0.538418	0.268	0.073	1.88931e-137
D1_Ppm1e_3	Cyct	0.541315	0.222	0.052	7.27047e-137
D1_Ppm1e_3	LOC103691527	0.855071	0.516	0.232	1.05214e-136
D1_Ppm1e_3	Rps6ka2	0.791934	0.867	0.729	1.36422e-136
D1_Ppm1e_3	Dclk1	0.608634	0.967	0.899	1.74011e-135
D1_Ppm1e_3	Kcnh5	0.802372	0.657	0.367	4.33054e-135
D1_Ppm1e_3	Rai2	0.427084	0.206	0.048	2.13066e-132
D1_Ppm1e_3	Meis2	0.441712	0.997	0.995	9.01144e-128
D1_Ppm1e_3	Sema5a	0.751852	0.393	0.146	3.00438e-127
D1_Ppm1e_3	Nrxn3	0.314795	0.999	1	3.3878e-126
D1_Ppm1e_3	Chst9	0.444785	0.152	0.028	2.36369e-125
D1_Ppm1e_3	Pcdh7	0.95233	0.885	0.766	5.12227e-123
D1_Ppm1e_3	Trpc7	0.535259	0.27	0.08	5.01371e-122
D1_Ppm1e_3	Apba2	0.808396	0.681	0.447	8.69427e-121
D1_Ppm1e_3	ENSRNOG00000068287	0.490254	0.217	0.056	7.89252e-120
D1_Ppm1e_3	Tmem255a	0.340719	0.135	0.024	2.69693e-118
D1_Ppm1e_3	Slco3a1	0.766052	0.599	0.347	4.80915e-112
D1_Ppm1e_3	LOC100910792	0.804421	0.751	0.565	2.11229e-111
D1_Ppm1e_3	Grip1	0.607405	0.978	0.936	3.64768e-111
D1_Ppm1e_3	ENSRNOG00000070383	0.853181	0.479	0.236	3.40046e-108
D1_Ppm1e_3	Cacna1c	0.547769	0.968	0.946	4.42895e-107
D1_Ppm1e_3	Nkain3	0.96036	0.713	0.504	2.3382e-104
D1_Ppm1e_3	Nav2	0.751518	0.732	0.505	9.9023e-104
D1_Ppm1e_3	Kirrel1	0.694472	0.424	0.2	7.45431e-102
D1_Ppm1e_3	Plekha7	0.295525	0.131	0.026	1.05232e-101
D1_Ppm1e_3	Cmip	0.715216	0.672	0.452	2.17436e-100
D1_Ppm1e_3	Bend5	0.718284	0.89	0.75	8.21455e-100
D1_Ppm1e_3	Ano4	0.758205	0.502	0.262	2.46895e-99
D1_Ppm1e_3	Otof	0.616404	0.36	0.145	5.65439e-99
D1_Ppm1e_3	Akap13	0.447592	0.195	0.053	1.43444e-98
D1_Ppm1e_3	Pcdh9	0.482093	0.979	0.889	3.76212e-97
D1_Ppm1e_3	Ildr2	0.613091	0.443	0.212	2.60951e-94
D1_Ppm1e_3	Plpp3	0.626012	0.312	0.12	7.34371e-94
D1_Ppm1e_3	Sulf2	0.336409	0.147	0.034	3.37803e-92
D1_Ppm1e_3	Sdk2	0.665734	0.342	0.144	1.79729e-91
D1_Ppm1e_3	Slc2a13	0.621736	0.846	0.723	2.70974e-91
D1_Ppm1e_3	Spire1	0.697313	0.588	0.354	5.34393e-91
D1_Ppm1e_3	Stmn1	0.610848	0.322	0.129	6.12822e-91
D1_Ppm1e_3	Tspan9	0.438982	0.227	0.073	9.49956e-89
D1_Ppm1e_3	Tenm3	0.849525	0.872	0.794	7.68836e-88
D1_Ppm1e_3	Dpp6	0.392712	0.987	0.991	1.17674e-87
D1_Ppm1e_3	Elavl4	0.354623	0.169	0.044	1.94917e-87
D1_Ppm1e_3	Cdh10	0.729319	0.741	0.538	2.85999e-86
D1_Ppm1e_3	Lsamp	0.291407	0.999	0.999	7.56328e-86
D1_Ppm1e_3	ENSRNOG00000063230	0.288816	0.123	0.026	1.07071e-85
D1_Ppm1e_3	Acer2	0.310817	0.128	0.028	1.75406e-85
D1_Ppm1e_3	Slit2	0.726221	0.702	0.477	6.42348e-85
D1_Ppm1e_3	Nfib	0.357526	0.155	0.039	1.29158e-84
D1_Ppm1e_3	Rab31	0.363142	0.131	0.03	2.27018e-84
D1_Ppm1e_3	Ttc39c	0.58624	0.378	0.177	4.40591e-84
D1_Ppm1e_3	Prickle2	0.55344	0.883	0.764	2.92619e-82
D1_Ppm1e_3	Ralyl	0.535351	0.954	0.881	4.04024e-82
D1_Ppm1e_3	Gad1	0.687704	0.737	0.571	6.84479e-82
D1_Ppm1e_3	Tnr	0.682749	0.507	0.295	5.82731e-81
D1_Ppm1e_3	Rbms3	0.551999	0.929	0.871	2.86916e-80
D1_Ppm1e_3	Grm7	0.351503	0.994	0.992	1.17057e-79
D1_Ppm1e_3	Gpr176	0.674535	0.446	0.241	7.62715e-79
D1_Ppm1e_3	Ank1	0.487295	0.283	0.112	4.32048e-78
D1_Ppm1e_3	Klf12	0.593283	0.847	0.733	1.65903e-77
D1_Ppm1e_3	Eps8	0.274339	0.114	0.025	1.31362e-75
D1_Ppm1e_3	Pcdh8	0.434321	0.21	0.071	1.34042e-75
D1_Ppm1e_3	Ttc28	0.613353	0.427	0.225	1.36619e-75
D1_Ppm1e_3	Ksr1	0.578804	0.477	0.271	7.41829e-75
D1_Ppm1e_3	Alk	0.908822	0.479	0.274	9.61736e-75
D1_Ppm1e_3	St8sia4	0.559404	0.307	0.133	5.93591e-74
D1_Ppm1e_3	Prrg1	0.259886	0.103	0.021	8.38313e-74
D1_Ppm1e_3	Ston2	0.616298	0.447	0.245	8.55391e-74
D1_Ppm1e_3	Galnt17	0.642259	0.584	0.376	3.37319e-73
D1_Ppm1e_3	Ryr2	0.481224	0.915	0.885	7.4518e-73
D1_Ppm1e_3	Cpne7	0.489629	0.28	0.116	7.09537e-70
D1_Ppm1e_3	Mbp	1.22968	0.479	0.27	2.16257e-69
D1_Ppm1e_3	Eno4	0.555223	0.358	0.177	4.36307e-69
D1_Ppm1e_3	Pcdh19	0.632966	0.355	0.173	8.60959e-68
D1_Ppm1e_3	Fth1	1.00913	0.514	0.305	3.20928e-67
D1_Ppm1e_3	Pde1a	0.618342	0.832	0.686	2.23233e-66
D1_Ppm1e_3	Rims2	0.363682	0.972	0.98	1.18645e-65
D1_Ppm1e_3	Lrpap1	0.53022	0.427	0.238	1.10062e-63
D1_Ppm1e_3	Pcdh11x	0.800879	0.703	0.536	1.29629e-63
D1_Ppm1e_3	Gabbr2	0.588323	0.42	0.237	3.23391e-63
D1_Ppm1e_3	Nr3c2	0.605884	0.783	0.676	1.0463e-62
D1_Ppm1e_3	Grb10	0.616282	0.656	0.497	2.94491e-62
D1_Ppm1e_3	Cntn5	0.45891	0.971	0.971	3.52843e-60
D1_Ppm1e_3	Rnf130	0.585662	0.597	0.422	2.45209e-59
D1_Ppm1e_3	Qki	0.608858	0.588	0.403	3.77345e-59
D1_Ppm1e_3	Mapk10	0.478388	0.901	0.873	5.70693e-59
D1_Ppm1e_3	Smyd2	0.250115	0.122	0.033	4.37526e-58
D1_Ppm1e_3	Cst3	0.709923	0.498	0.298	3.71684e-57
D1_Ppm1e_3	Dennd2a	0.452121	0.238	0.099	4.50549e-57
D1_Ppm1e_3	Psap	0.624132	0.576	0.397	8.96728e-57
D1_Ppm1e_3	Syt1	0.255148	0.995	0.998	1.33006e-56
D1_Ppm1e_3	Septin4	0.500524	0.346	0.18	3.78832e-55
D1_Ppm1e_3	Foxn3	0.514492	0.393	0.218	7.61462e-55
D1_Ppm1e_3	Prkn	0.468493	0.929	0.931	1.07491e-54
D1_Ppm1e_3	Apoe	0.847664	0.493	0.298	1.27301e-54
D1_Ppm1e_3	Rasa3	0.315615	0.154	0.05	1.83192e-54
D1_Ppm1e_3	Pcsk1n	0.695802	0.585	0.417	7.60871e-53
D1_Ppm1e_3	Sparcl1	0.58711	0.377	0.208	2.38279e-52
D1_Ppm1e_3	Amotl1	0.352626	0.182	0.068	4.20466e-52
D1_Ppm1e_3	Tmeff1	0.471697	0.352	0.189	5.21199e-52
D1_Ppm1e_3	Atp8a1	0.486287	0.883	0.842	6.39472e-52
D1_Ppm1e_3	Mmd2	0.293865	0.144	0.046	1.00551e-51
D1_Ppm1e_3	Stmn2	0.586829	0.45	0.281	1.11703e-51
D1_Ppm1e_3	Fam13c	0.537724	0.532	0.367	3.87235e-51
D1_Ppm1e_3	Gria1	0.305272	0.994	0.995	7.24749e-51
D1_Ppm1e_3	MAST1	0.312192	0.155	0.053	7.62404e-51
D1_Ppm1e_3	Usp29	0.470995	0.897	0.849	2.00946e-50
D1_Ppm1e_3	Igfbpl1	0.283026	0.122	0.037	2.4649e-50
D1_Ppm1e_3	Tmem178b	0.379513	0.94	0.92	5.94434e-50
D1_Ppm1e_3	Cdh18	0.5153	0.768	0.635	8.04313e-50
D1_Ppm1e_3	Nek7	0.401553	0.206	0.084	8.75545e-50
D1_Ppm1e_3	Abca1	0.327509	0.169	0.061	1.03327e-49
D1_Ppm1e_3	Ltbp4	0.281456	0.126	0.038	1.79528e-49
D1_Ppm1e_3	Ssbp2	0.397707	0.939	0.925	7.17077e-49
D1_Ppm1e_3	Hdac4	0.447223	0.357	0.197	2.73563e-48
D1_Ppm1e_3	Chgb	0.580598	0.516	0.36	5.92141e-47
D1_Ppm1e_3	Sema6d	0.455652	0.33	0.177	7.89383e-47
D1_Ppm1e_3	Iqgap2	0.545664	0.664	0.526	3.13011e-46
D1_Ppm1e_3	Inpp4b	0.51941	0.408	0.244	2.77827e-45
D1_Ppm1e_3	Zc3h10	0.599621	0.447	0.274	1.33469e-44
D1_Ppm1e_3	Robo1	0.419031	0.98	0.988	1.61384e-44
D1_Ppm1e_3	Ptgr3	0.339089	0.186	0.076	4.56445e-44
D1_Ppm1e_3	Glra3	0.390538	0.209	0.089	8.81295e-44
D1_Ppm1e_3	Tram1	0.2588	0.127	0.042	1.05986e-43
D1_Ppm1e_3	Luzp2	0.600485	0.602	0.447	1.11718e-43
D1_Ppm1e_3	Pcp4	0.529153	0.64	0.493	1.12586e-42
D1_Ppm1e_3	Sntg1	0.462576	0.869	0.834	1.47028e-42
D1_Ppm1e_3	Cdh20	0.360207	0.141	0.049	2.63701e-42
D1_Ppm1e_3	Sh3gl3	0.516551	0.553	0.414	4.65398e-42
D1_Ppm1e_3	Ssbp3	0.401807	0.309	0.167	8.74042e-42
D1_Ppm1e_3	Tox2	0.331027	0.194	0.081	1.19366e-41
D1_Ppm1e_3	ENSRNOG00000063418	0.55539	0.314	0.17	1.34232e-41
D1_Ppm1e_3	Ahcyl2	0.431828	0.824	0.77	2.05424e-41
D1_Ppm1e_3	ENSRNOG00000067595	0.435849	0.294	0.155	3.12051e-41
D1_Ppm1e_3	Fnip2	0.513798	0.39	0.244	3.29118e-41
D1_Ppm1e_3	Runx1t1	0.416169	0.894	0.869	5.04435e-41
D1_Ppm1e_3	Ntrk3	0.323617	0.947	0.948	9.16816e-41
D1_Ppm1e_3	Scd2	0.589219	0.441	0.287	1.83937e-40
D1_Ppm1e_3	Tpt1	0.562931	0.369	0.219	2.20417e-40
D1_Ppm1e_3	Cadps2	0.281981	0.13	0.044	2.69189e-40
D1_Ppm1e_3	Ly6h	0.587519	0.501	0.36	5.20625e-40
D1_Ppm1e_3	Lgr6	0.314351	0.126	0.043	1.27026e-39
D1_Ppm1e_3	B4galt5	0.361783	0.241	0.117	1.86484e-39
D1_Ppm1e_3	Pex5l	0.586598	0.681	0.572	3.49185e-39
D1_Ppm1e_3	Celf4	0.347433	0.93	0.928	3.59819e-39
D1_Ppm1e_3	Samd4a	0.479645	0.342	0.196	5.59231e-39
D1_Ppm1e_3	Lasp1	0.487079	0.337	0.201	8.03448e-39
D1_Ppm1e_3	Scg3	0.381812	0.259	0.131	3.51962e-38
D1_Ppm1e_3	Sorbs2	0.324183	0.93	0.899	4.52608e-38
D1_Ppm1e_3	Eml1	0.483932	0.512	0.365	8.8417e-38
D1_Ppm1e_3	Map3k1	0.286096	0.161	0.064	1.34651e-37
D1_Ppm1e_3	Kcnt2	0.363996	0.279	0.14	1.69121e-37
D1_Ppm1e_3	Spock2	0.494576	0.579	0.449	1.01821e-36
D1_Ppm1e_3	Lrfn2	0.345764	0.198	0.091	1.3509e-36
D1_Ppm1e_3	Uba52	0.557047	0.515	0.353	1.35496e-36
D1_Ppm1e_3	Cdin1	0.548954	0.549	0.428	1.42264e-36
D1_Ppm1e_3	Rasal2	0.450003	0.74	0.64	1.63494e-36
D1_Ppm1e_3	Ubb	0.580785	0.582	0.436	2.57683e-36
D1_Ppm1e_3	Dner	0.315296	0.162	0.066	2.76313e-36
D1_Ppm1e_3	Nav3	0.347538	0.96	0.947	5.96426e-36
D1_Ppm1e_3	Caly	0.539573	0.541	0.398	6.40701e-36
D1_Ppm1e_3	Map2	0.324486	0.943	0.94	1.30294e-35
D1_Ppm1e_3	Dcx	0.346596	0.236	0.117	1.38553e-35
D1_Ppm1e_3	Zfp622	0.475307	0.391	0.25	1.41453e-35
D1_Ppm1e_3	Ptprm	0.524397	0.709	0.625	5.32601e-35
D1_Ppm1e_3	Vsnl1	0.517317	0.383	0.244	7.55479e-35
D1_Ppm1e_3	Ralgps2	0.455661	0.587	0.451	1.71803e-34
D1_Ppm1e_3	Rxrg	0.295831	0.204	0.095	2.47456e-34
D1_Ppm1e_3	Map3k20	0.329181	0.17	0.073	2.75142e-34
D1_Ppm1e_3	Enox1	0.342894	0.947	0.937	4.12019e-34
D1_Ppm1e_3	Tmsb4x	0.564273	0.444	0.291	4.72197e-34
D1_Ppm1e_3	Nsg2	0.380801	0.829	0.784	7.98858e-34
D1_Ppm1e_3	Chn2	0.441771	0.751	0.677	1.03206e-33
D1_Ppm1e_3	Rap1b	0.354361	0.241	0.124	1.14631e-33
D1_Ppm1e_3	Fyn	0.447452	0.639	0.536	1.57184e-33
D1_Ppm1e_3	Slc4a10	0.391265	0.87	0.842	3.33205e-33
D1_Ppm1e_3	Nxn	0.379755	0.246	0.129	9.98995e-33
D1_Ppm1e_3	Stxbp5	0.487827	0.552	0.436	2.23981e-32
D1_Ppm1e_3	ENSRNOG00000062866	0.39867	0.342	0.207	2.6104e-32
D1_Ppm1e_3	Atp1b1	0.418177	0.759	0.668	3.63335e-32
D1_Ppm1e_3	Kcna6	0.316314	0.209	0.102	6.45978e-32
D1_Ppm1e_3	Tut4	0.407149	0.71	0.625	7.90594e-32
D1_Ppm1e_3	Plekhh2	0.302302	0.199	0.094	8.74393e-32
D1_Ppm1e_3	Nrxn2	0.408821	0.367	0.237	1.27495e-31
D1_Ppm1e_3	Taf1d	0.437643	0.69	0.61	1.8707e-31
D1_Ppm1e_3	Sncaip	0.388312	0.241	0.126	3.31478e-31
D1_Ppm1e_3	Kcnip3	0.325341	0.287	0.162	3.67632e-31
D1_Ppm1e_3	Adcy9	0.363158	0.866	0.815	4.49437e-31
D1_Ppm1e_3	Vstm2a	0.47808	0.575	0.456	1.41633e-30
D1_Ppm1e_3	Itm2c	0.479624	0.612	0.502	1.60137e-30
D1_Ppm1e_3	Lypd1	0.40316	0.361	0.234	2.29935e-30
D1_Ppm1e_3	Pnck	0.293235	0.156	0.068	6.52585e-30
D1_Ppm1e_3	Cpne4	0.397734	0.245	0.132	9.16918e-30
D1_Ppm1e_3	Hsp90ab1	0.488574	0.618	0.501	9.56503e-30
D1_Ppm1e_3	Syp	0.403694	0.353	0.226	1.13289e-29
D1_Ppm1e_3	Prkce	0.324161	0.886	0.87	3.28267e-29
D1_Ppm1e_3	Flrt2	0.463724	0.617	0.508	4.32435e-29
D1_Ppm1e_3	Plppr5	0.445067	0.581	0.484	8.13208e-29
D1_Ppm1e_3	Actb	0.549536	0.5	0.362	9.37699e-29
D1_Ppm1e_3	Tmem130	0.40079	0.717	0.631	9.88732e-29
D1_Ppm1e_3	Gpx4	0.372376	0.227	0.119	1.06915e-28
D1_Ppm1e_3	LOC687780	0.483239	0.3	0.176	1.16366e-28
D1_Ppm1e_3	Nrip2	0.256717	0.14	0.059	1.98863e-28
D1_Ppm1e_3	AC125757.1	0.477934	0.674	0.554	3.00864e-28
D1_Ppm1e_3	Cacng8	0.450632	0.535	0.426	3.02225e-28
D1_Ppm1e_3	Pard3b	0.377935	0.397	0.254	5.66746e-28
D1_Ppm1e_3	Rps23	0.495328	0.396	0.266	6.83947e-28
D1_Ppm1e_3	Scube2	0.428764	0.213	0.113	7.47459e-28
D1_Ppm1e_3	Gse1	0.446956	0.456	0.334	1.02772e-27
D1_Ppm1e_3	Lgi1	0.406951	0.656	0.56	1.17751e-27
D1_Ppm1e_3	Arid1b	0.350469	0.856	0.842	1.21604e-27
D1_Ppm1e_3	Dennd4c	0.42505	0.401	0.278	1.55126e-27
D1_Ppm1e_3	Adgra1	0.250569	0.133	0.056	3.12566e-27
D1_Ppm1e_3	Enah	0.401252	0.551	0.432	4.21597e-27
D1_Ppm1e_3	Resp18	0.417698	0.328	0.209	4.88943e-27
D1_Ppm1e_3	Kif1b	0.329314	0.893	0.863	6.26398e-27
D1_Ppm1e_3	Rpl24	0.384162	0.257	0.144	6.51761e-27
D1_Ppm1e_3	Arhgap44	0.384645	0.612	0.516	8.15051e-27
D1_Ppm1e_3	Camk2g	0.305835	0.232	0.125	1.83246e-26
D1_Ppm1e_3	Rpl13a	0.398844	0.272	0.157	2.23678e-26
D1_Ppm1e_3	Rev3l	0.385353	0.634	0.545	3.07415e-26
D1_Ppm1e_3	Arhgef4	0.367027	0.367	0.246	5.89981e-26
D1_Ppm1e_3	AABR07028902.1	0.385814	0.737	0.689	6.2417e-26
D1_Ppm1e_3	Tubb2a	0.476035	0.369	0.25	7.54716e-26
D1_Ppm1e_3	Rps14	0.392927	0.241	0.135	1.22317e-25
D1_Ppm1e_3	Rplp1	0.499047	0.589	0.467	1.23252e-25
D1_Ppm1e_3	Calm1	0.4402	0.704	0.601	1.44333e-25
D1_Ppm1e_3	Rpl19	0.481008	0.456	0.33	2.09713e-25
D1_Ppm1e_3	Sec62	0.442684	0.521	0.417	2.11688e-25
D1_Ppm1e_3	Rps21	0.447869	0.326	0.203	3.15636e-25
D1_Ppm1e_3	Gkap1	0.324219	0.209	0.113	3.8366e-25
D1_Ppm1e_3	Xpr1	0.388513	0.626	0.542	5.6849e-25
D1_Ppm1e_3	Ube2e2	0.40746	0.733	0.684	7.87562e-25
D1_Ppm1e_3	Plp1	0.518474	0.364	0.239	9.78651e-25
D1_Ppm1e_3	Ablim3	0.358223	0.296	0.184	1.13687e-24
D1_Ppm1e_3	Cblb	0.380931	0.332	0.219	1.17619e-24
D1_Ppm1e_3	Mvb12b	0.412967	0.522	0.424	1.36674e-24
D1_Ppm1e_3	Lima1	0.331442	0.208	0.111	1.54623e-24
D1_Ppm1e_3	Clasp2	0.318558	0.833	0.8	1.62998e-24
D1_Ppm1e_3	Rps8	0.47599	0.365	0.243	2.43664e-24
D1_Ppm1e_3	Rps27a	0.429068	0.346	0.226	3.01954e-24
D1_Ppm1e_3	Nalcn	0.317045	0.857	0.837	5.78807e-24
D1_Ppm1e_3	Carmil1	0.428497	0.563	0.469	7.68617e-24
D1_Ppm1e_3	Tagln3	0.270033	0.138	0.062	1.11771e-23
D1_Ppm1e_3	Sergef	0.365246	0.635	0.55	1.2182e-23
D1_Ppm1e_3	RGD1561327	0.27359	0.954	0.952	1.48191e-23
D1_Ppm1e_3	Rpl23	0.410669	0.3	0.186	1.54096e-23
D1_Ppm1e_3	Bsg	0.405366	0.348	0.231	1.82175e-23
D1_Ppm1e_3	Nos1ap	0.33885	0.792	0.734	1.89175e-23
D1_Ppm1e_3	LOC100359583	0.29633	0.19	0.099	2.28676e-23
D1_Ppm1e_3	Rpl11	0.401193	0.239	0.136	2.95142e-23
D1_Ppm1e_3	Ctif	0.378669	0.409	0.299	3.08386e-23
D1_Ppm1e_3	Neo1	0.38451	0.568	0.47	3.3656e-23
D1_Ppm1e_3	Aldoc	0.442546	0.296	0.184	4.22355e-23
D1_Ppm1e_3	Luc7l3	0.350291	0.772	0.725	5.5467e-23
D1_Ppm1e_3	Rpl37	0.464507	0.351	0.234	7.13937e-23
D1_Ppm1e_3	Asph	0.411789	0.502	0.401	7.36514e-23
D1_Ppm1e_3	Rpl14	0.442211	0.298	0.188	7.44909e-23
D1_Ppm1e_3	Dip2c	0.261676	0.943	0.956	8.42481e-23
D1_Ppm1e_3	Mobp	0.552523	0.238	0.138	1.02438e-22
D1_Ppm1e_3	Hectd2	0.370378	0.438	0.322	1.14695e-22
D1_Ppm1e_3	Srrm2	0.314052	0.819	0.786	2.19718e-22
D1_Ppm1e_3	S100b	0.437953	0.394	0.278	3.69499e-22
D1_Ppm1e_3	Ivns1abp	0.327137	0.371	0.252	4.01132e-22
D1_Ppm1e_3	Aplp1	0.40722	0.574	0.473	4.03935e-22
D1_Ppm1e_3	RGD1562402.1	0.44698	0.381	0.268	6.08187e-22
D1_Ppm1e_3	Coro1c	0.322727	0.236	0.137	6.12581e-22
D1_Ppm1e_3	Ndufa4	0.45978	0.502	0.388	1.05326e-21
D1_Ppm1e_3	Hspa5	0.389381	0.326	0.216	1.39512e-21
D1_Ppm1e_3	Scn3a	0.330236	0.706	0.64	1.71229e-21
D1_Ppm1e_3	Rpl34	0.396256	0.322	0.21	1.76657e-21
D1_Ppm1e_3	Tnik	0.260234	0.923	0.921	1.97269e-21
D1_Ppm1e_3	Rpl32	0.410621	0.259	0.155	2.36008e-21
D1_Ppm1e_3	Pacrg	0.396197	0.264	0.163	3.65024e-21
D1_Ppm1e_3	Snx7	0.339477	0.271	0.17	6.03378e-21
D1_Ppm1e_3	Rpl9-ps30	0.470846	0.445	0.333	6.36105e-21
D1_Ppm1e_3	Agk	0.349854	0.383	0.276	1.26908e-20
D1_Ppm1e_3	Rpsa	0.439179	0.311	0.201	1.2726e-20
D1_Ppm1e_3	Eef1b2	0.30118	0.151	0.075	1.50412e-20
D1_Ppm1e_3	Lrrk2	0.354953	0.672	0.597	1.5888e-20
D1_Ppm1e_3	Cox4i1	0.444597	0.441	0.327	3.64237e-20
D1_Ppm1e_3	Tgfa	0.281056	0.181	0.098	1.13052e-19
D1_Ppm1e_3	Bcas1	0.271364	0.112	0.049	1.32077e-19
D1_Ppm1e_3	Rplp0	0.417685	0.344	0.234	1.59076e-19
D1_Ppm1e_3	Rps16	0.444255	0.389	0.28	3.19441e-19
D1_Ppm1e_3	Mbnl1	0.341992	0.846	0.849	3.20495e-19
D1_Ppm1e_3	Hacl1	0.307563	0.255	0.158	3.42242e-19
D1_Ppm1e_3	Atp6v0c	0.423012	0.478	0.37	6.85569e-19
D1_Ppm1e_3	Itm2b	0.413782	0.397	0.294	6.98885e-19
D1_Ppm1e_3	Map1b	0.316761	0.777	0.732	9.37977e-19
D1_Ppm1e_3	Rps2	0.393425	0.34	0.233	1.0982e-18
D1_Ppm1e_3	Cystm1	0.357915	0.225	0.138	1.27247e-18
D1_Ppm1e_3	Plcl2	0.290306	0.829	0.804	1.75608e-18
D1_Ppm1e_3	Rps7	0.386008	0.356	0.252	2.8479e-18
D1_Ppm1e_3	Ywhag	0.324394	0.359	0.256	2.91913e-18
D1_Ppm1e_3	Zfp512	0.259044	0.18	0.099	3.03281e-18
D1_Ppm1e_3	Tnks	0.340294	0.676	0.62	3.06325e-18
D1_Ppm1e_3	Cfap20dc	0.285362	0.196	0.111	3.80432e-18
D1_Ppm1e_3	Pex14	0.349732	0.322	0.225	3.99654e-18
D1_Ppm1e_3	Pcbp3	0.354384	0.371	0.27	4.15165e-18
D1_Ppm1e_3	Mest	0.320312	0.341	0.238	4.69169e-18
D1_Ppm1e_3	Cox6a1	0.458167	0.378	0.271	4.82284e-18
D1_Ppm1e_3	Eif2ak4	0.356723	0.317	0.221	4.96231e-18
D1_Ppm1e_3	Rtn1	0.30038	0.878	0.87	5.76503e-18
D1_Ppm1e_3	Mt3	0.40554	0.385	0.275	6.79063e-18
D1_Ppm1e_3	Cmtm4	0.277006	0.215	0.126	7.18383e-18
D1_Ppm1e_3	Sh3d19	0.261083	0.14	0.07	9.0349e-18
D1_Ppm1e_3	Rps3	0.398901	0.257	0.162	1.04755e-17
D1_Ppm1e_3	Calm2	0.368665	0.559	0.463	1.18097e-17
D1_Ppm1e_3	Adamts3	0.316564	0.82	0.814	1.27829e-17
D1_Ppm1e_3	Csdc2	0.264879	0.204	0.117	1.70542e-17
D1_Ppm1e_3	Abhd6	0.366093	0.438	0.34	1.85762e-17
D1_Ppm1e_3	Rpl38-ps9.1	0.31996	0.284	0.185	1.92443e-17
D1_Ppm1e_3	Sae1	0.373718	0.481	0.395	3.8885e-17
D1_Ppm1e_3	Rgl1	0.351116	0.775	0.737	4.87669e-17
D1_Ppm1e_3	Ptgds	0.299029	0.185	0.103	4.99484e-17
D1_Ppm1e_3	R3hdm1	0.253942	0.865	0.872	7.74679e-17
D1_Ppm1e_3	Clu	0.34553	0.268	0.173	9.61001e-17
D1_Ppm1e_3	Ankrd26	0.301593	0.256	0.166	1.22414e-16
D1_Ppm1e_3	Ryr1	0.28284	0.232	0.144	1.98006e-16
D1_Ppm1e_3	Slc16a11	0.320442	0.287	0.195	3.88256e-16
D1_Ppm1e_3	Scg5	0.339403	0.69	0.624	4.2238e-16
D1_Ppm1e_3	Mitf	0.371716	0.334	0.239	4.47232e-16
D1_Ppm1e_3	Arhgap39	0.341277	0.492	0.406	4.73314e-16
D1_Ppm1e_3	Rpl26	0.37261	0.264	0.173	5.00522e-16
D1_Ppm1e_3	Glce	0.306743	0.729	0.691	5.12754e-16
D1_Ppm1e_3	Ctnnbip1	0.348188	0.356	0.26	5.37645e-16
D1_Ppm1e_3	Sh3bgrl	0.320788	0.209	0.126	5.48209e-16
D1_Ppm1e_3	Atp8a2	0.34473	0.618	0.556	6.704e-16
D1_Ppm1e_3	LOC100909434	0.377027	0.423	0.333	1.035e-15
D1_Ppm1e_3	Ern1	0.293458	0.221	0.138	1.07513e-15
D1_Ppm1e_3	Stmn3	0.362045	0.356	0.257	1.07801e-15
D1_Ppm1e_3	RGD1559441	0.33598	0.453	0.367	1.7075e-15
D1_Ppm1e_3	Pid1	0.413691	0.504	0.429	1.79899e-15
D1_Ppm1e_3	Slc25a4	0.347274	0.408	0.309	1.84364e-15
D1_Ppm1e_3	Pik3ca	0.290907	0.672	0.615	1.87774e-15
D1_Ppm1e_3	Kcnk13	0.292534	0.228	0.141	1.98998e-15
D1_Ppm1e_3	Rpl10	0.311336	0.269	0.178	2.90781e-15
D1_Ppm1e_3	Glul	0.344918	0.273	0.18	2.97913e-15
D1_Ppm1e_3	Niban3	0.2889	0.19	0.114	4.08068e-15
D1_Ppm1e_3	Usp9x	0.272529	0.824	0.818	4.19914e-15
D1_Ppm1e_3	Mif	0.317084	0.245	0.156	4.23297e-15
D1_Ppm1e_3	Hnrnpa2b1	0.322316	0.589	0.515	5.45583e-15
D1_Ppm1e_3	Acbd6	0.305383	0.658	0.611	6.14321e-15
D1_Ppm1e_3	Rplp2	0.339089	0.252	0.162	6.16827e-15
D1_Ppm1e_3	Rps12	0.376479	0.247	0.162	6.2803e-15
D1_Ppm1e_3	ENSRNOG00000066309	0.320905	0.31	0.215	6.31226e-15
D1_Ppm1e_3	Ptbp2	0.290356	0.755	0.73	1.29673e-14
D1_Ppm1e_3	Hap1	0.26971	0.195	0.118	1.62402e-14
D1_Ppm1e_3	Rps3a	0.371643	0.283	0.195	1.85281e-14
D1_Ppm1e_3	Ehbp1	0.321148	0.523	0.444	2.13257e-14
D1_Ppm1e_3	Chchd10	0.371313	0.441	0.341	2.52055e-14
D1_Ppm1e_3	Basp1	0.315208	0.266	0.177	3.28928e-14
D1_Ppm1e_3	Rpl13	0.359977	0.382	0.285	4.62965e-14
D1_Ppm1e_3	Tuba1a	0.435312	0.501	0.42	5.42703e-14
D1_Ppm1e_3	Rpl29	0.402259	0.315	0.226	6.18061e-14
D1_Ppm1e_3	Ndrg2	0.340528	0.249	0.161	6.19966e-14
D1_Ppm1e_3	Brinp2	0.353587	0.423	0.336	7.1564e-14
D1_Ppm1e_3	Plcxd3	0.287224	0.64	0.564	7.93318e-14
D1_Ppm1e_3	Stag1	0.297748	0.747	0.717	1.00913e-13
D1_Ppm1e_3	Tecr	0.315454	0.494	0.413	1.23418e-13
D1_Ppm1e_3	Ckb	0.348939	0.615	0.526	1.24819e-13
D1_Ppm1e_3	ENSRNOG00000068480	0.386362	0.411	0.315	1.81761e-13
D1_Ppm1e_3	Me3	0.256496	0.874	0.861	2.07757e-13
D1_Ppm1e_3	Eef1a1	0.385618	0.45	0.365	2.94605e-13
D1_Ppm1e_3	Ddx39b	0.338398	0.594	0.528	4.46783e-13
D1_Ppm1e_3	Chd3	0.281864	0.303	0.217	5.3789e-13
D1_Ppm1e_3	Rps24	0.305243	0.173	0.103	5.37991e-13
D1_Ppm1e_3	Nav1	0.301578	0.383	0.297	5.55371e-13
D1_Ppm1e_3	Herc4	0.33029	0.464	0.384	5.59083e-13
D1_Ppm1e_3	Aig1	0.298639	0.701	0.66	5.63211e-13
D1_Ppm1e_3	Kcnc3	0.289526	0.335	0.246	6.75066e-13
D1_Ppm1e_3	Wwc1	0.320951	0.456	0.378	8.73257e-13
D1_Ppm1e_3	Rpl12	0.278772	0.186	0.112	9.54505e-13
D1_Ppm1e_3	Dennd5b	0.291539	0.698	0.672	1.04028e-12
D1_Ppm1e_3	Fstl5	0.368206	0.489	0.401	1.08693e-12
D1_Ppm1e_3	Rps9	0.28747	0.172	0.103	1.10212e-12
D1_Ppm1e_3	Rps15	0.31851	0.207	0.13	1.25452e-12
D1_Ppm1e_3	Rps6.1	0.27724	0.174	0.104	1.46889e-12
D1_Ppm1e_3	Hsp90aa1	0.360638	0.47	0.385	1.49966e-12
D1_Ppm1e_3	Chst11	0.345005	0.543	0.481	1.73769e-12
D1_Ppm1e_3	Fmnl2	0.317365	0.421	0.334	1.80845e-12
D1_Ppm1e_3	RGD1308134	0.318228	0.278	0.195	2.69342e-12
D1_Ppm1e_3	Dynll1	0.390542	0.381	0.296	2.70615e-12
D1_Ppm1e_3	Rps11	0.298187	0.247	0.166	2.75843e-12
D1_Ppm1e_3	Ankrd10	0.292885	0.356	0.271	3.48988e-12
D1_Ppm1e_3	Atp5f1b	0.416709	0.442	0.362	3.51139e-12
D1_Ppm1e_3	Ubc	0.276356	0.183	0.111	3.82665e-12
D1_Ppm1e_3	Gabbr1	0.295957	0.687	0.648	3.90416e-12
D1_Ppm1e_3	Tnrc6c	0.251776	0.79	0.772	3.9285e-12
D1_Ppm1e_3	Ikzf4	0.353265	0.286	0.201	3.96646e-12
D1_Ppm1e_3	Cox5b	0.36791	0.318	0.232	5.68591e-12
D1_Ppm1e_3	Eno2	0.320747	0.519	0.45	6.07639e-12
D1_Ppm1e_3	Ccdc85a	0.399267	0.377	0.29	6.14061e-12
D1_Ppm1e_3	Usp46	0.302298	0.429	0.349	8.26085e-12
D1_Ppm1e_3	Rpl35	0.355227	0.222	0.144	8.53772e-12
D1_Ppm1e_3	Cfap69	0.307298	0.578	0.53	8.64636e-12
D1_Ppm1e_3	Ndufb8	0.307664	0.24	0.16	8.76813e-12
D1_Ppm1e_3	AABR07019403.1	0.284074	0.377	0.292	1.11281e-11
D1_Ppm1e_3	Lingo2	0.268905	0.62	0.499	1.59739e-11
D1_Ppm1e_3	Rpl17	0.356363	0.301	0.22	1.61156e-11
D1_Ppm1e_3	Septin6	0.288067	0.299	0.217	1.73336e-11
D1_Ppm1e_3	Tmpo	0.321153	0.388	0.304	1.77436e-11
D1_Ppm1e_3	Rps29	0.329342	0.191	0.119	2.36892e-11
D1_Ppm1e_3	Atp5me	0.284602	0.263	0.18	3.83138e-11
D1_Ppm1e_3	Dpyd	0.327652	0.519	0.436	3.98041e-11
D1_Ppm1e_3	Bbs9	0.32196	0.463	0.394	4.16545e-11
D1_Ppm1e_3	Scarb1	0.290494	0.262	0.185	4.25735e-11
D1_Ppm1e_3	Asic1	0.30248	0.314	0.236	4.52563e-11
D1_Ppm1e_3	Pik3r3	0.267703	0.261	0.181	4.61354e-11
D1_Ppm1e_3	Tbl1x	0.274366	0.6	0.542	5.02634e-11
D1_Ppm1e_3	Ctsb	0.253916	0.177	0.11	5.40359e-11
D1_Ppm1e_3	Foxg1	0.259094	0.273	0.194	5.50701e-11
D1_Ppm1e_3	Pabpn1	0.302529	0.662	0.619	7.30716e-11
D1_Ppm1e_3	Slc22a17	0.331619	0.654	0.62	8.38571e-11
D1_Ppm1e_3	Cers5	0.308105	0.39	0.318	8.43225e-11
D1_Ppm1e_3	Rpl8-ps7	0.310399	0.279	0.198	9.13243e-11
D1_Ppm1e_3	Sub1	0.317201	0.41	0.332	9.22715e-11
D1_Ppm1e_3	Rtn4	0.308756	0.505	0.441	1.00039e-10
D1_Ppm1e_3	Calr	0.289127	0.284	0.203	1.16652e-10
D1_Ppm1e_3	Sh3rf3	0.320684	0.52	0.468	1.24093e-10
D1_Ppm1e_3	Oaz1	0.32879	0.347	0.267	1.75642e-10
D1_Ppm1e_3	Lrrc49	0.309295	0.53	0.474	2.58248e-10
D1_Ppm1e_3	Rps10l1	0.259325	0.2	0.131	2.61955e-10
D1_Ppm1e_3	Rpl28	0.279809	0.19	0.121	2.92071e-10
D1_Ppm1e_3	Psd3	0.276799	0.741	0.712	3.03598e-10
D1_Ppm1e_3	Marchf3	0.291892	0.168	0.104	3.48728e-10
D1_Ppm1e_3	Zfp827	0.31647	0.518	0.463	4.85038e-10
D1_Ppm1e_3	Agap2	0.302258	0.385	0.309	5.37109e-10
D1_Ppm1e_3	Rpl18a	0.302646	0.183	0.116	5.70008e-10
D1_Ppm1e_3	Actg1	0.325062	0.346	0.264	6.20659e-10
D1_Ppm1e_3	Zwint	0.35375	0.516	0.458	6.93141e-10
D1_Ppm1e_3	Dgkd	0.27624	0.38	0.309	6.97043e-10
D1_Ppm1e_3	Rps19	0.332758	0.265	0.192	7.23111e-10
D1_Ppm1e_3	Kcnc1	0.260225	0.355	0.278	8.66397e-10
D1_Ppm1e_3	Cox7b	0.318564	0.242	0.169	9.14235e-10
D1_Ppm1e_3	Cfl1	0.274121	0.217	0.145	9.42857e-10
D1_Ppm1e_3	Csnk1a1	0.264312	0.637	0.592	9.76492e-10
D1_Ppm1e_3	LOC100125362	0.291478	0.282	0.209	1.03451e-09
D1_Ppm1e_3	Mmp16	0.273301	0.797	0.783	1.47463e-09
D1_Ppm1e_3	Slc32a1	0.262898	0.242	0.17	1.61624e-09
D1_Ppm1e_3	Lims1	0.273151	0.281	0.206	1.6419e-09
D1_Ppm1e_3	Ubr1	0.295467	0.568	0.524	1.71861e-09
D1_Ppm1e_3	Sh3gl2	0.291522	0.578	0.532	2.2798e-09
D1_Ppm1e_3	AABR07060778.1	0.273452	0.22	0.15	2.4968e-09
D1_Ppm1e_3	Dennd2b	0.267077	0.305	0.23	2.51911e-09
D1_Ppm1e_3	Myl6	0.293424	0.264	0.188	2.61398e-09
D1_Ppm1e_3	Tmx4	0.299482	0.393	0.322	2.76498e-09
D1_Ppm1e_3	Tmlhe	0.306899	0.313	0.24	3.74888e-09
D1_Ppm1e_3	Pebp1	0.308129	0.294	0.217	3.77095e-09
D1_Ppm1e_3	ENSRNOG00000062419	0.353142	0.214	0.146	3.81769e-09
D1_Ppm1e_3	Map1lc3a	0.272437	0.197	0.132	5.2375e-09
D1_Ppm1e_3	Rps20-ps10	0.262509	0.278	0.204	5.62921e-09
D1_Ppm1e_3	Golm2	0.283322	0.514	0.458	5.79977e-09
D1_Ppm1e_3	Parp8	0.295476	0.31	0.238	6.97263e-09
D1_Ppm1e_3	Zfyve9	0.260344	0.7	0.673	7.22087e-09
D1_Ppm1e_3	ENSRNOG00000069400	0.289084	0.422	0.349	7.31451e-09
D1_Ppm1e_3	Cstpp1	0.270618	0.672	0.645	7.67253e-09
D1_Ppm1e_3	ENSRNOG00000067105	0.293534	0.557	0.514	9.34081e-09
D1_Ppm1e_3	Nmnat2	0.281022	0.777	0.767	9.72184e-09
D1_Ppm1e_3	Cox6c	0.347887	0.387	0.313	1.24519e-08
D1_Ppm1e_3	AABR07054096.1	0.29677	0.274	0.206	1.69047e-08
D1_Ppm1e_3	Podxl2	0.270213	0.207	0.143	1.83299e-08
D1_Ppm1e_3	Pnn	0.282944	0.548	0.493	1.89804e-08
D1_Ppm1e_3	Rpl3	0.306213	0.388	0.314	2.19912e-08
D1_Ppm1e_3	Ptprs	0.250883	0.576	0.531	2.70336e-08
D1_Ppm1e_3	Klhdc10	0.285723	0.662	0.638	3.12462e-08
D1_Ppm1e_3	Tulp4	0.254127	0.589	0.552	3.20783e-08
D1_Ppm1e_3	B3galt4	0.258204	0.175	0.114	3.80387e-08
D1_Ppm1e_3	Clasp1	0.25174	0.539	0.497	3.8953e-08
D1_Ppm1e_3	Uchl1	0.276239	0.466	0.397	4.01952e-08
D1_Ppm1e_3	Pds5b	0.284808	0.42	0.359	4.20869e-08
D1_Ppm1e_3	Clstn1	0.283007	0.458	0.401	5.08129e-08
D1_Ppm1e_3	LOC108351137	0.309999	0.442	0.369	6.25461e-08
D1_Ppm1e_3	Acsl4	0.261585	0.291	0.224	7.42824e-08
D1_Ppm1e_3	Prickle4	0.299355	0.19	0.128	7.58007e-08
D1_Ppm1e_3	Map4k3	0.271048	0.457	0.396	1.02237e-07
D1_Ppm1e_3	Rps15a	0.33126	0.305	0.238	1.15233e-07
D1_Ppm1e_3	Meis1	0.250778	0.385	0.312	1.31161e-07
D1_Ppm1e_3	Atp5pd	0.288035	0.259	0.192	1.42602e-07
D1_Ppm1e_3	Npdc1	0.284112	0.286	0.221	1.6058e-07
D1_Ppm1e_3	Cep120	0.296415	0.345	0.282	1.74163e-07
D1_Ppm1e_3	Tf	0.269053	0.204	0.142	1.79131e-07
D1_Ppm1e_3	Uhrf2	0.281357	0.421	0.36	1.8708e-07
D1_Ppm1e_3	Gpr137c	0.278527	0.517	0.459	2.09901e-07
D1_Ppm1e_3	Srsf2	0.250859	0.383	0.315	2.58588e-07
D1_Ppm1e_3	Ndfip1	0.27457	0.635	0.598	3.00745e-07
D1_Ppm1e_3	Phc2	0.266362	0.314	0.249	3.11808e-07
D1_Ppm1e_3	Atp6ap1l	0.261853	0.583	0.55	3.75999e-07
D1_Ppm1e_3	Rab36	0.284234	0.371	0.31	6.63713e-07
D1_Ppm1e_3	Nnat	0.26766	0.268	0.202	6.66823e-07
D1_Ppm1e_3	Ptms	0.30251	0.362	0.295	7.96204e-07
D1_Ppm1e_3	Pnma8b	0.252172	0.324	0.256	8.62106e-07
D1_Ppm1e_3	Cox7c	0.318513	0.386	0.321	9.38472e-07
D1_Ppm1e_3	Atp5mk	0.297692	0.279	0.216	1.01011e-06
D1_Ppm1e_3	Eif1	0.277276	0.438	0.374	1.02171e-06
D1_Ppm1e_3	Rps5	0.255783	0.145	0.093	1.15513e-06
D1_Ppm1e_3	Btd	0.252044	0.312	0.247	1.42187e-06
D1_Ppm1e_3	Wasl	0.286528	0.401	0.343	1.97231e-06
D1_Ppm1e_3	Ywhae	0.268968	0.679	0.662	2.01113e-06
D1_Ppm1e_3	Osbpl9	0.267716	0.537	0.495	2.44997e-06
D1_Ppm1e_3	Erc1	0.260067	0.489	0.438	2.75752e-06
D1_Ppm1e_3	Rps13	0.255001	0.254	0.19	2.767e-06
D1_Ppm1e_3	Hspa8	0.251131	0.288	0.226	2.97008e-06
D1_Ppm1e_3	Magi3	0.32255	0.34	0.282	3.04823e-06
D1_Ppm1e_3	Ppp4r2	0.264615	0.351	0.292	3.07843e-06
D1_Ppm1e_3	H3f3a	0.255909	0.272	0.208	3.27383e-06
D1_Ppm1e_3	Ndufa13	0.255879	0.318	0.252	3.34426e-06
D1_Ppm1e_3	Marcks	0.273182	0.259	0.197	3.35726e-06
D1_Ppm1e_3	Rnf112	0.25491	0.353	0.294	5.55006e-06
D1_Ppm1e_3	Tia1	0.254967	0.47	0.429	6.42417e-06
D1_Ppm1e_3	Neto2	0.252656	0.721	0.707	7.74425e-06
D1_Ppm1e_3	Ulk2	0.272534	0.488	0.447	1.06115e-05
D1_Ppm1e_3	Prdx2	0.25193	0.31	0.246	1.16368e-05
D1_Ppm1e_3	Ywhaq	0.281567	0.354	0.295	1.23531e-05
D1_Ppm1e_3	Impact	0.25875	0.622	0.606	1.32608e-05
D1_Ppm1e_3	Elapor1	0.252387	0.57	0.538	1.38013e-05
D1_Ppm1e_3	Uqcrh	0.280018	0.32	0.261	1.83154e-05
D1_Ppm1e_3	Prnp	0.305501	0.42	0.372	2.32485e-05
D1_Ppm1e_3	Pura	0.253335	0.618	0.592	2.62405e-05
D1_Ppm1e_3	Bex1	0.260159	0.275	0.215	2.65005e-05
D1_Ppm1e_3	Map4k4	0.272226	0.386	0.336	2.76563e-05
D1_Ppm1e_3	Mgat4a	0.25967	0.375	0.324	3.09867e-05
D1_Ppm1e_3	Atp5mg	0.27361	0.341	0.28	6.64457e-05
D1_Ppm1e_3	ENSRNOG00000064417	0.251644	0.437	0.391	6.95545e-05
D1_Ppm1e_3	ENSRNOG00000066115	0.320424	0.382	0.333	7.43789e-05
D1_Ppm1e_3	Zfp462	0.296108	0.493	0.475	0.000260852
D1_Ppm1e_3	Dph6	0.287202	0.523	0.506	0.000376807
D1_Ppm1e_3	Gaa	0.259813	0.32	0.271	0.000489644
D1_Ppm1e_3	Atp5mc1	0.27275	0.268	0.213	0.000670727
D1_Ppm1e_3	Ppp2r3a	0.251213	0.456	0.414	0.00105354
D1_Ppm1e_3	Eef2	0.25858	0.308	0.258	0.00478086
D1_Ppm1e_3	Fez1	0.250312	0.433	0.399	0.00884738
D1_Ppm1e_3	Tomm7	0.250782	0.207	0.162	0.00956848
D1_Ppm1e_3	Osbpl6	0.250216	0.466	0.447	0.0124827
D1_Ppm1e_2	Grm8	4.03234	0.997	0.263	0
D1_Ppm1e_2	Erbb4	3.92554	0.999	0.405	0
D1_Ppm1e_2	Chst9	3.47395	0.829	0.006	0
D1_Ppm1e_2	Vwc2l	2.95548	0.835	0.068	0
D1_Ppm1e_2	Unc5d	2.88931	0.923	0.207	0
D1_Ppm1e_2	St6galnac3	2.7711	0.925	0.264	0
D1_Ppm1e_2	Kcnj3	2.74869	0.875	0.139	0
D1_Ppm1e_2	Sphkap	2.63517	0.931	0.185	0
D1_Ppm1e_2	Nfib	2.51109	0.747	0.02	0
D1_Ppm1e_2	Cadps2	2.3286	0.639	0.028	0
D1_Ppm1e_2	Tmeff2	2.28594	0.976	0.654	0
D1_Ppm1e_2	Ppm1e	2.22708	0.793	0.14	0
D1_Ppm1e_2	ENSRNOG00000070383	2.17698	0.788	0.225	0
D1_Ppm1e_2	Cdh20	2.14977	0.523	0.037	0
D1_Ppm1e_2	Kcnc2	2.13314	0.615	0.044	0
D1_Ppm1e_2	Nalf1	2.13188	0.981	0.371	0
D1_Ppm1e_2	Eya2	2.12475	0.663	0.034	0
D1_Ppm1e_2	Nkain3	2.05312	0.864	0.499	0
D1_Ppm1e_2	Marchf3	2.03019	0.671	0.088	0
D1_Ppm1e_2	Clstn2	2.02278	0.61	0.054	0
D1_Ppm1e_2	Tshz1	2.02247	0.833	0.202	0
D1_Ppm1e_2	Pak5	2.01595	0.941	0.597	0
D1_Ppm1e_2	Plcb4	2.00654	0.578	0.058	0
D1_Ppm1e_2	Chrm3	1.95783	0.467	0.127	0
D1_Ppm1e_2	Foxp2	1.91745	0.99	0.704	0
D1_Ppm1e_2	Col14a1	1.90788	0.542	0.007	0
D1_Ppm1e_2	Dlgap1	1.87965	0.974	0.773	0
D1_Ppm1e_2	Pcdh15	1.84386	0.449	0.092	0
D1_Ppm1e_2	LOC103691527	1.77678	0.748	0.223	0
D1_Ppm1e_2	Pex5l	1.76906	0.812	0.568	0
D1_Ppm1e_2	Opcml	1.76057	0.99	0.714	0
D1_Ppm1e_2	Sntg1	1.75307	0.976	0.831	0
D1_Ppm1e_2	Camk2d	1.73387	0.626	0.109	0
D1_Ppm1e_2	Sdk2	1.72078	0.658	0.133	0
D1_Ppm1e_2	Adarb2	1.69167	0.984	0.605	0
D1_Ppm1e_2	Dscam	1.69012	0.412	0.11	0
D1_Ppm1e_2	Vsnl1	1.68939	0.723	0.233	0
D1_Ppm1e_2	Slc24a3	1.68716	0.74	0.348	0
D1_Ppm1e_2	Astn2	1.6692	0.565	0.2	0
D1_Ppm1e_2	Kcnh5	1.66365	0.764	0.362	0
D1_Ppm1e_2	Trhde	1.63845	0.575	0.153	0
D1_Ppm1e_2	Thsd7b	1.63536	0.788	0.204	0
D1_Ppm1e_2	Grin3a	1.60922	0.602	0.12	0
D1_Ppm1e_2	Atp2b4	1.60442	0.661	0.125	0
D1_Ppm1e_2	Oprm1	1.5848	0.627	0.145	0
D1_Ppm1e_2	Sez6l	1.57737	0.57	0.052	0
D1_Ppm1e_2	Wls	1.5683	0.613	0.112	0
D1_Ppm1e_2	Inpp4b	1.55779	0.668	0.235	0
D1_Ppm1e_2	Car10	1.55694	0.463	0.079	0
D1_Ppm1e_2	Ntng1	1.52249	0.779	0.256	0
D1_Ppm1e_2	Adcy2	1.51058	0.85	0.438	0
D1_Ppm1e_2	Cdk14	1.47232	0.662	0.252	0
D1_Ppm1e_2	Cadps	1.45739	0.916	0.762	0
D1_Ppm1e_2	Adamtsl1	1.43795	0.208	0.016	0
D1_Ppm1e_2	Kcnt2	1.40891	0.559	0.131	0
D1_Ppm1e_2	Ctbp2	1.4033	0.438	0.016	0
D1_Ppm1e_2	Cux2	1.38693	0.53	0.082	0
D1_Ppm1e_2	Mpped2	1.37098	0.911	0.721	0
D1_Ppm1e_2	Gng2	1.34755	0.472	0.035	0
D1_Ppm1e_2	Pde4d	1.3356	0.974	0.816	0
D1_Ppm1e_2	Khdrbs3	1.33476	0.54	0.127	0
D1_Ppm1e_2	Ptprg	1.33034	0.844	0.514	0
D1_Ppm1e_2	Zfpm2	1.32371	0.331	0.019	0
D1_Ppm1e_2	Zmat4	1.32102	0.605	0.196	0
D1_Ppm1e_2	Plpp3	1.30898	0.482	0.114	0
D1_Ppm1e_2	Pbx1	1.30278	0.981	0.881	0
D1_Ppm1e_2	Tox	1.22954	0.386	0.078	0
D1_Ppm1e_2	Tmem108	1.20821	0.424	0.067	0
D1_Ppm1e_2	Sncaip	1.17077	0.47	0.118	0
D1_Ppm1e_2	Kcnj6	1.15176	0.351	0.004	0
D1_Ppm1e_2	ENSRNOG00000067004	1.14809	0.508	0.152	0
D1_Ppm1e_2	Zfp608	1.11175	0.483	0.135	0
D1_Ppm1e_2	Map3k20	1.1056	0.41	0.065	0
D1_Ppm1e_2	Dner	1.09268	0.361	0.059	0
D1_Ppm1e_2	Efr3a	1.08612	0.384	0.048	0
D1_Ppm1e_2	Cacna1g	1.08469	0.366	0.019	0
D1_Ppm1e_2	Nrip3	1.04991	0.391	0.061	0
D1_Ppm1e_2	Mdfic	1.01125	0.327	0.038	0
D1_Ppm1e_2	Pcdh9	1.00926	0.989	0.888	0
D1_Ppm1e_2	Cntn5	0.995838	0.983	0.971	0
D1_Ppm1e_2	Mdga1	0.992869	0.318	0.037	0
D1_Ppm1e_2	Gng4	0.974528	0.376	0.066	0
D1_Ppm1e_2	Rab31	0.919946	0.291	0.024	0
D1_Ppm1e_2	Maf	0.916838	0.161	0.009	0
D1_Ppm1e_2	Akap13	0.896287	0.305	0.049	0
D1_Ppm1e_2	Trpc4	0.893082	0.288	0.037	0
D1_Ppm1e_2	Cacng5	0.88806	0.346	0.07	0
D1_Ppm1e_2	Nfix	0.872028	0.277	0.013	0
D1_Ppm1e_2	Pcdh8	0.86732	0.327	0.066	0
D1_Ppm1e_2	Olfm1	0.858181	0.307	0.048	0
D1_Ppm1e_2	Kcnk10	0.842353	0.257	0.004	0
D1_Ppm1e_2	Farp1	0.806451	0.264	0.029	0
D1_Ppm1e_2	ENSRNOG00000068287	0.775741	0.295	0.053	0
D1_Ppm1e_2	Sntb1	0.744538	0.188	0.006	0
D1_Ppm1e_2	Tmem255a	0.688904	0.221	0.021	0
D1_Ppm1e_2	Tbc1d1	0.677972	0.217	0.018	0
D1_Ppm1e_2	Shisa8	0.497668	0.143	0.004	0
D1_Ppm1e_2	ENSRNOG00000064113	0.44628	0.124	0.005	0
D1_Ppm1e_2	Ankrd29	0.412479	0.125	0.008	0
D1_Ppm1e_2	Phactr4	0.399694	0.115	0.007	0
D1_Ppm1e_2	Ptpn14	0.395809	0.108	0.003	0
D1_Ppm1e_2	Arhgap42	0.395414	0.105	0.006	0
D1_Ppm1e_2	Grk3	0.385489	0.121	0.006	0
D1_Ppm1e_2	Ptpn3	0.37856	0.102	0.002	0
D1_Ppm1e_2	Ipcef1	0.705195	0.258	0.047	8.75166e-286
D1_Ppm1e_2	Tenm1	1.22877	0.91	0.765	1.45612e-274
D1_Ppm1e_2	Glra2	0.958476	0.325	0.075	1.0772e-273
D1_Ppm1e_2	Khdrbs2	1.29356	0.861	0.627	9.71923e-269
D1_Ppm1e_2	Pip5k1b	0.653049	0.197	0.029	1.5454e-267
D1_Ppm1e_2	Foxn3	1.15985	0.541	0.213	1.7444e-267
D1_Ppm1e_2	Nrxn3	0.446559	1	1	4.17811e-263
D1_Ppm1e_2	LOC102550841	0.754705	0.192	0.028	1.27787e-257
D1_Ppm1e_2	Nrp2	0.599228	0.188	0.027	1.33764e-257
D1_Ppm1e_2	Scml4	0.592709	0.193	0.029	1.03988e-256
D1_Ppm1e_2	Pbx3	1.00124	0.963	0.864	3.58343e-255
D1_Ppm1e_2	Hdac9	1.54859	0.704	0.4	4.49312e-240
D1_Ppm1e_2	Ebf4	0.30871	0.1	0.008	7.55604e-240
D1_Ppm1e_2	Maml2	1.43905	0.556	0.251	9.52477e-239
D1_Ppm1e_2	Mast4	0.902294	0.24	0.047	3.21239e-237
D1_Ppm1e_2	Dcx	0.849483	0.372	0.112	9.43302e-224
D1_Ppm1e_2	Klf12	0.959911	0.884	0.731	1.88404e-218
D1_Ppm1e_2	Tle2	0.324311	0.1	0.009	3.23948e-218
D1_Ppm1e_2	Nrxn1	0.582828	0.995	0.993	7.70963e-217
D1_Ppm1e_2	Stmn1	0.954839	0.39	0.126	1.35657e-216
D1_Ppm1e_2	Sipa1l2	0.338227	0.113	0.012	4.02449e-215
D1_Ppm1e_2	Ttc39c	0.915901	0.456	0.173	1.9742e-212
D1_Ppm1e_2	Ank1	0.846295	0.359	0.109	9.02149e-212
D1_Ppm1e_2	Gpr176	1.03679	0.528	0.238	2.64745e-207
D1_Ppm1e_2	Meis2	0.530617	0.999	0.995	8.75766e-207
D1_Ppm1e_2	Gabra3	0.920117	0.478	0.186	1.24499e-206
D1_Ppm1e_2	Hacd2	0.888898	0.471	0.184	1.96129e-206
D1_Ppm1e_2	Agpat4	0.731085	0.325	0.091	1.74324e-205
D1_Ppm1e_2	Zbtb7c	0.550089	0.186	0.033	1.79711e-202
D1_Ppm1e_2	Ccser1	0.873242	0.968	0.978	6.94491e-201
D1_Ppm1e_2	Caly	1.13296	0.674	0.393	2.80981e-200
D1_Ppm1e_2	LOC108352541	0.947104	0.387	0.13	7.85027e-200
D1_Ppm1e_2	Zfp804b	1.99102	0.285	0.074	1.19459e-199
D1_Ppm1e_2	Tox2	0.725581	0.29	0.078	3.39819e-194
D1_Ppm1e_2	Elavl4	0.542776	0.211	0.042	1.53827e-193
D1_Ppm1e_2	Ddah1	0.334744	0.107	0.012	1.26948e-190
D1_Ppm1e_2	Ephb2	0.404557	0.139	0.02	5.05719e-190
D1_Ppm1e_2	Adgra1	0.601998	0.231	0.052	4.72897e-189
D1_Ppm1e_2	Cpne4	1.21637	0.371	0.127	2.30127e-184
D1_Ppm1e_2	Hacl1	0.909102	0.404	0.153	4.53343e-182
D1_Ppm1e_2	P3h2	0.345926	0.105	0.012	6.05093e-181
D1_Ppm1e_2	Frmd3	0.980048	0.632	0.358	6.24879e-176
D1_Ppm1e_2	Olfm3	0.958755	0.895	0.767	6.09406e-174
D1_Ppm1e_2	Pcsk1n	1.11179	0.677	0.413	6.6257e-173
D1_Ppm1e_2	Kcnip1	0.604867	0.233	0.055	5.54815e-172
D1_Ppm1e_2	Ltbp4	0.465385	0.182	0.036	6.86166e-171
D1_Ppm1e_2	Ildr2	0.901682	0.474	0.21	3.66288e-170
D1_Ppm1e_2	Gad1	0.916945	0.773	0.569	5.831e-170
D1_Ppm1e_2	Lingo2	0.965348	0.776	0.493	3.47428e-169
D1_Ppm1e_2	Slc35f1	0.734398	0.945	0.9	2.77455e-168
D1_Ppm1e_2	Ano4	1.06472	0.527	0.26	3.0075e-168
D1_Ppm1e_2	ENSRNOG00000069561	0.391335	0.134	0.021	2.10936e-162
D1_Ppm1e_2	Syt1	0.408963	0.996	0.998	3.5013e-162
D1_Ppm1e_2	Synpr	0.941387	0.863	0.759	3.43729e-161
D1_Ppm1e_2	Rims2	0.595442	0.983	0.98	2.93173e-159
D1_Ppm1e_2	Mtss1	0.800241	0.347	0.125	7.05076e-157
D1_Ppm1e_2	Socs2	0.335104	0.116	0.017	3.60682e-155
D1_Ppm1e_2	Rasa3	0.544639	0.204	0.048	1.49665e-154
D1_Ppm1e_2	Gramd1b	1.02083	0.599	0.377	1.17363e-149
D1_Ppm1e_2	Tspan9	0.583303	0.249	0.072	1.79219e-144
D1_Ppm1e_2	Dpp10	0.867725	0.889	0.814	9.3489e-144
D1_Ppm1e_2	Sema5b	0.548017	0.242	0.066	1.0187e-142
D1_Ppm1e_2	Samd4a	0.87692	0.427	0.193	1.16612e-138
D1_Ppm1e_2	Epb41l4b	0.783117	0.51	0.259	9.56253e-138
D1_Ppm1e_2	ENSRNOG00000066115	0.99734	0.558	0.327	1.26391e-137
D1_Ppm1e_2	Rsph9	0.428976	0.146	0.029	6.22342e-135
D1_Ppm1e_2	Galnt16	0.891264	0.516	0.286	4.89936e-132
D1_Ppm1e_2	Mtss2	0.346872	0.12	0.02	7.04054e-132
D1_Ppm1e_2	Kcnd2	0.408247	0.999	0.999	2.98284e-130
D1_Ppm1e_2	Ablim3	0.82879	0.399	0.181	3.94133e-130
D1_Ppm1e_2	Rnf130	0.836977	0.629	0.42	1.7592e-129
D1_Ppm1e_2	Igfbpl1	0.450612	0.159	0.035	3.92481e-128
D1_Ppm1e_2	Ly6h	0.871345	0.582	0.356	7.06149e-126
D1_Ppm1e_2	Ankfn1	0.802286	0.161	0.037	1.91277e-124
D1_Ppm1e_2	Efemp2	0.400019	0.148	0.032	2.17666e-123
D1_Ppm1e_2	Spire1	0.772767	0.573	0.354	3.01375e-120
D1_Ppm1e_2	Sh3d19	0.550827	0.224	0.067	8.9308e-120
D1_Ppm1e_2	Ank2	0.46761	0.983	0.984	1.38064e-118
D1_Ppm1e_2	Lrrtm4	0.752204	0.944	0.914	2.60331e-118
D1_Ppm1e_2	Dclk1	0.555559	0.956	0.899	4.83243e-118
D1_Ppm1e_2	Resp18	0.817543	0.418	0.205	2.27114e-115
D1_Ppm1e_2	Cdh10	0.902655	0.728	0.537	4.98177e-115
D1_Ppm1e_2	MAST1	0.47612	0.189	0.051	1.9666e-114
D1_Ppm1e_2	Prkg1	0.590071	0.952	0.75	2.00602e-114
D1_Ppm1e_2	Pnck	0.498835	0.218	0.066	8.50483e-114
D1_Ppm1e_2	Cmip	0.778247	0.642	0.452	1.34848e-113
D1_Ppm1e_2	Sulf2	0.410497	0.148	0.034	2.30383e-113
D1_Ppm1e_2	Cst3	0.97872	0.542	0.296	3.80882e-113
D1_Ppm1e_2	Fth1	1.11883	0.546	0.303	6.9357e-113
D1_Ppm1e_2	Sema6a	0.561815	0.213	0.064	6.18331e-112
D1_Ppm1e_2	Ptprt	0.897201	0.873	0.868	1.14167e-111
D1_Ppm1e_2	Lsamp	0.372711	0.997	0.999	5.56558e-111
D1_Ppm1e_2	Asic2	0.83986	0.868	0.807	5.19938e-110
D1_Ppm1e_2	Grb10	0.848279	0.658	0.496	9.83757e-109
D1_Ppm1e_2	Apoe	1.08615	0.536	0.295	9.57432e-107
D1_Ppm1e_2	Fgf13	1.29427	0.626	0.46	4.48737e-105
D1_Ppm1e_2	Psap	0.8512	0.586	0.396	5.39912e-103
D1_Ppm1e_2	Sparcl1	0.787791	0.411	0.206	8.31303e-103
D1_Ppm1e_2	AABR07021536.1	0.779895	0.752	0.631	4.34934e-102
D1_Ppm1e_2	Usp29	0.645141	0.877	0.849	1.1582e-101
D1_Ppm1e_2	Pard3b	0.765176	0.47	0.251	8.6123e-100
D1_Ppm1e_2	Mbp	1.26222	0.491	0.268	2.10354e-99
D1_Ppm1e_2	Ankrd28	0.673883	0.822	0.751	7.2867e-99
D1_Ppm1e_2	Grik3	0.666846	0.443	0.225	1.18365e-98
D1_Ppm1e_2	Camk2g	0.623141	0.298	0.123	4.77055e-98
D1_Ppm1e_2	Dennd2a	0.567701	0.26	0.097	2.98753e-97
D1_Ppm1e_2	Sulf1	0.828106	0.357	0.17	3.10857e-96
D1_Ppm1e_2	Nav3	0.545111	0.952	0.947	7.66324e-96
D1_Ppm1e_2	Ppm1l	0.952024	0.58	0.397	1.02905e-95
D1_Ppm1e_2	Nol4	0.830041	0.447	0.252	3.8748e-95
D1_Ppm1e_2	Arhgap24	0.496065	0.168	0.047	9.16333e-95
D1_Ppm1e_2	Itm2b	0.779361	0.488	0.291	3.06909e-94
D1_Ppm1e_2	Gkap1	0.587361	0.274	0.11	2.22626e-93
D1_Ppm1e_2	Hcn1	1.32104	0.67	0.549	5.79858e-92
D1_Ppm1e_2	Csgalnact1	0.610649	0.24	0.089	3.0811e-91
D1_Ppm1e_2	Dpyd	0.882232	0.608	0.433	3.39657e-89
D1_Ppm1e_2	Map3k1	0.481549	0.193	0.063	1.37946e-87
D1_Ppm1e_2	Ankrd44	0.487881	0.204	0.069	1.4236e-87
D1_Ppm1e_2	Ahi1	0.522074	0.915	0.875	2.39737e-87
D1_Ppm1e_2	Atp1b1	0.668869	0.763	0.667	3.19186e-87
D1_Ppm1e_2	Lypd1	0.713944	0.416	0.232	7.74566e-87
D1_Ppm1e_2	App	0.525479	0.911	0.909	2.70906e-84
D1_Ppm1e_2	Scg3	0.633045	0.292	0.13	6.01097e-84
D1_Ppm1e_2	Syp	0.692008	0.405	0.224	3.75409e-83
D1_Ppm1e_2	Carmil1	0.698855	0.612	0.467	4.4094e-83
D1_Ppm1e_2	Nrip2	0.429959	0.178	0.057	1.02695e-81
D1_Ppm1e_2	Tuba1a	0.773677	0.591	0.416	2.55625e-81
D1_Ppm1e_2	Frmpd4	0.432365	0.984	0.974	7.69525e-81
D1_Ppm1e_2	AABR07019403.1	0.695629	0.463	0.289	1.11434e-80
D1_Ppm1e_2	Meis1	0.779816	0.485	0.309	1.54631e-80
D1_Ppm1e_2	Plxdc1	0.357916	0.166	0.051	1.6757e-80
D1_Ppm1e_2	Scg5	0.689003	0.733	0.622	1.7544e-80
D1_Ppm1e_2	Sema5a	0.676633	0.322	0.147	2.11508e-80
D1_Ppm1e_2	Ubb	0.79472	0.616	0.434	3.3233e-80
D1_Ppm1e_2	Peli2	0.736261	0.334	0.167	3.84128e-80
D1_Ppm1e_2	Ctif	0.689809	0.468	0.296	3.29526e-79
D1_Ppm1e_2	Atp6v0c	0.814509	0.54	0.367	5.339e-79
D1_Ppm1e_2	Sdk1	0.803596	0.466	0.282	6.43629e-79
D1_Ppm1e_2	Basp1	0.679755	0.345	0.174	1.29098e-78
D1_Ppm1e_2	Sh3bgrl	0.632729	0.28	0.123	1.64193e-78
D1_Ppm1e_2	Tmem145	0.347006	0.129	0.034	7.35437e-78
D1_Ppm1e_2	Galnt10	0.46347	0.231	0.088	1.05145e-77
D1_Ppm1e_2	Btd	0.71957	0.413	0.243	2.79165e-77
D1_Ppm1e_2	Gsta4	0.34374	0.13	0.035	3.21091e-77
D1_Ppm1e_2	ENSRNOG00000063230	0.30733	0.11	0.026	8.51677e-77
D1_Ppm1e_2	Luc7l3	0.591402	0.789	0.725	1.13995e-75
D1_Ppm1e_2	Coro1c	0.571918	0.292	0.135	1.38358e-75
D1_Ppm1e_2	Acer2	0.293147	0.114	0.028	1.84569e-75
D1_Ppm1e_2	Scube2	0.612808	0.257	0.111	3.06723e-75
D1_Ppm1e_2	Otof	0.532767	0.315	0.145	3.90764e-75
D1_Ppm1e_2	Xylt1	0.627314	0.389	0.213	9.90436e-75
D1_Ppm1e_2	Sntg2	0.665422	0.386	0.212	7.73133e-74
D1_Ppm1e_2	Chpt1	0.695903	0.523	0.367	1.18841e-73
D1_Ppm1e_2	Penk	0.892017	0.634	0.454	5.30673e-72
D1_Ppm1e_2	Nrxn2	0.634874	0.4	0.235	9.27071e-72
D1_Ppm1e_2	Gpr137c	0.746757	0.587	0.457	2.11876e-68
D1_Ppm1e_2	Slc4a10	0.584173	0.85	0.843	2.23785e-68
D1_Ppm1e_2	Podxl2	0.592117	0.289	0.141	4.52979e-68
D1_Ppm1e_2	Ppp1r14c	0.325582	0.136	0.04	5.08239e-68
D1_Ppm1e_2	Clu	0.656667	0.33	0.171	5.54311e-68
D1_Ppm1e_2	Hdac4	0.571218	0.357	0.196	1.04626e-67
D1_Ppm1e_2	Snap25	0.438326	0.953	0.947	1.91049e-67
D1_Ppm1e_2	Itm2c	0.677777	0.629	0.501	7.07746e-67
D1_Ppm1e_2	Snx30	0.602683	0.301	0.152	8.06825e-67
D1_Ppm1e_2	Scd2	0.725212	0.458	0.286	2.14944e-66
D1_Ppm1e_2	Stag1	0.544346	0.774	0.716	2.23791e-66
D1_Ppm1e_2	Magi1	0.78023	0.73	0.689	2.06824e-65
D1_Ppm1e_2	Slc39a10	0.636463	0.337	0.186	3.09965e-65
D1_Ppm1e_2	Slco3a1	0.633595	0.502	0.349	6.76471e-65
D1_Ppm1e_2	Cracd	0.644197	0.53	0.39	7.98954e-65
D1_Ppm1e_2	Plp1	0.78443	0.408	0.237	2.43515e-64
D1_Ppm1e_2	Enah	0.677643	0.569	0.431	3.08031e-64
D1_Ppm1e_2	Dpp6	0.427539	0.986	0.991	5.07129e-63
D1_Ppm1e_2	Zmiz1	0.628832	0.349	0.2	6.82579e-63
D1_Ppm1e_2	Ccdc50	0.550458	0.286	0.144	5.16945e-62
D1_Ppm1e_2	Ptbp2	0.523448	0.774	0.73	3.89269e-60
D1_Ppm1e_2	Atp1a1	0.609843	0.403	0.252	5.06609e-60
D1_Ppm1e_2	Mpdz	0.491415	0.26	0.125	5.91124e-60
D1_Ppm1e_2	Smyd2	0.271728	0.114	0.033	8.64293e-60
D1_Ppm1e_2	Tmsb4x	0.767419	0.461	0.289	1.55915e-59
D1_Ppm1e_2	Disp2	0.586553	0.324	0.181	5.70785e-59
D1_Ppm1e_2	ENSRNOG00000066309	0.605407	0.365	0.213	7.29835e-59
D1_Ppm1e_2	Lurap1l	0.351056	0.128	0.04	1.90524e-58
D1_Ppm1e_2	Shank1	0.451164	0.224	0.099	4.97699e-58
D1_Ppm1e_2	L3mbtl4	0.610754	0.205	0.086	1.05995e-57
D1_Ppm1e_2	Kirrel1	0.562091	0.346	0.201	1.52827e-57
D1_Ppm1e_2	Tecr	0.613792	0.546	0.411	2.6125e-57
D1_Ppm1e_2	Qki	0.673072	0.547	0.403	5.35331e-57
D1_Ppm1e_2	Lrp8	0.332779	0.127	0.04	5.35382e-57
D1_Ppm1e_2	Pid1	0.663926	0.553	0.427	6.9391e-57
D1_Ppm1e_2	Bsg	0.67069	0.377	0.23	8.17753e-57
D1_Ppm1e_2	Slc44a5	0.297339	0.112	0.033	1.67292e-56
D1_Ppm1e_2	Cdin1	0.65321	0.551	0.428	1.43028e-55
D1_Ppm1e_2	Gse1	0.632343	0.471	0.333	1.95494e-55
D1_Ppm1e_2	Rpl24	0.608551	0.28	0.142	2.08608e-55
D1_Ppm1e_2	Ntrk2	0.493272	0.826	0.785	2.3157e-55
D1_Ppm1e_2	Tac3	0.49296	0.235	0.106	3.52246e-55
D1_Ppm1e_2	Rev3l	0.581357	0.636	0.544	3.77725e-55
D1_Ppm1e_2	Magi3	0.600584	0.426	0.28	4.58852e-55
D1_Ppm1e_2	Rps27a	0.687223	0.375	0.225	2.4629e-54
D1_Ppm1e_2	Calm1	0.637103	0.708	0.601	4.24319e-54
D1_Ppm1e_2	Igfbp7	0.350661	0.125	0.04	5.43805e-54
D1_Ppm1e_2	LOC100910792	0.587842	0.643	0.567	8.21276e-54
D1_Ppm1e_2	Scg2	0.813929	0.452	0.316	1.39878e-53
D1_Ppm1e_2	Ubash3b	0.470132	0.244	0.115	2.48709e-53
D1_Ppm1e_2	Aldoc	0.649161	0.327	0.182	3.36941e-53
D1_Ppm1e_2	Slc22a17	0.571781	0.697	0.618	3.89746e-53
D1_Ppm1e_2	Msi2	0.630066	0.332	0.192	4.09424e-53
D1_Ppm1e_2	Lims1	0.556469	0.348	0.204	4.93904e-53
D1_Ppm1e_2	Csdc2	0.452393	0.242	0.116	7.03705e-53
D1_Ppm1e_2	Osbpl6	0.654811	0.553	0.444	1.99469e-52
D1_Ppm1e_2	Ppp2r3a	0.585405	0.531	0.411	2.36604e-52
D1_Ppm1e_2	RGD1309104	0.582748	0.486	0.352	3.9486e-52
D1_Ppm1e_2	Actb	0.720741	0.519	0.361	4.68126e-52
D1_Ppm1e_2	Ssbp3	0.502325	0.303	0.166	1.18798e-51
D1_Ppm1e_2	Optn	0.29024	0.12	0.039	2.12805e-51
D1_Ppm1e_2	Rps8	0.661197	0.389	0.241	2.28734e-51
D1_Ppm1e_2	Tubb2a	0.613557	0.389	0.249	1.49658e-50
D1_Ppm1e_2	Mmd2	0.347728	0.133	0.046	1.90372e-50
D1_Ppm1e_2	Garem1	0.609793	0.326	0.193	3.63124e-50
D1_Ppm1e_2	Shisal1	0.317056	0.125	0.042	1.04113e-49
D1_Ppm1e_2	Ston2	0.573797	0.385	0.246	1.11581e-49
D1_Ppm1e_2	Hap1	0.463902	0.238	0.116	1.2703e-49
D1_Ppm1e_2	Cpe	0.550502	0.735	0.669	2.72563e-49
D1_Ppm1e_2	Mef2c	0.695344	0.63	0.536	9.75186e-49
D1_Ppm1e_2	Taf1d	0.500677	0.68	0.61	2.62517e-48
D1_Ppm1e_2	Parp8	0.564993	0.373	0.236	4.88698e-48
D1_Ppm1e_2	Eml5	0.608753	0.569	0.475	3.17933e-47
D1_Ppm1e_2	Stmn2	0.599877	0.416	0.281	4.51755e-47
D1_Ppm1e_2	Uba52	0.655352	0.502	0.352	5.43021e-47
D1_Ppm1e_2	Ikzf4	0.61616	0.335	0.199	7.11663e-47
D1_Ppm1e_2	Lancl3	0.475511	0.197	0.088	9.94709e-47
D1_Ppm1e_2	Olfm2	0.315021	0.113	0.037	1.65242e-46
D1_Ppm1e_2	Gpx4	0.520031	0.236	0.118	2.37669e-46
D1_Ppm1e_2	S100b	0.630272	0.413	0.277	4.57017e-45
D1_Ppm1e_2	Zc3h10	0.649607	0.416	0.275	6.23798e-45
D1_Ppm1e_2	ENSRNOG00000063418	0.607791	0.299	0.17	6.73346e-45
D1_Ppm1e_2	Rpl19	0.684523	0.462	0.33	8.60502e-45
D1_Ppm1e_2	Kcnn2	0.844058	0.567	0.502	8.6369e-45
D1_Ppm1e_2	Fam163b	0.276471	0.115	0.039	9.07014e-45
D1_Ppm1e_2	Setbp1	0.487251	0.77	0.731	1.2837e-44
D1_Ppm1e_2	Rpl23	0.580691	0.319	0.185	2.03366e-44
D1_Ppm1e_2	Cnih3	0.461872	0.234	0.118	2.36784e-44
D1_Ppm1e_2	Adcyap1r1	0.384338	0.181	0.08	3.38894e-44
D1_Ppm1e_2	Sox2	0.310422	0.125	0.045	4.32351e-44
D1_Ppm1e_2	Chd6	0.49529	0.654	0.58	4.48646e-44
D1_Ppm1e_2	Ptgr3	0.355654	0.175	0.076	6.07521e-44
D1_Ppm1e_2	Nckap5	0.566704	0.368	0.229	6.89829e-44
D1_Ppm1e_2	Xpr1	0.510996	0.623	0.542	7.38404e-44
D1_Ppm1e_2	Ckb	0.64329	0.63	0.525	9.12058e-44
D1_Ppm1e_2	Rpl13a	0.558572	0.28	0.156	1.56695e-43
D1_Ppm1e_2	Cystm1	0.465151	0.254	0.136	2.39635e-43
D1_Ppm1e_2	Ptprk	0.38305	0.145	0.056	3.22266e-43
D1_Ppm1e_2	Nav1	0.527368	0.422	0.295	5.04784e-43
D1_Ppm1e_2	Stmn3	0.579967	0.384	0.255	5.16027e-43
D1_Ppm1e_2	Vstm2a	0.553866	0.551	0.456	1.17387e-42
D1_Ppm1e_2	Rps21	0.643679	0.333	0.203	1.9402e-42
D1_Ppm1e_2	ENSRNOG00000068179	0.411875	0.213	0.104	2.42854e-42
D1_Ppm1e_2	Rpl14	0.57712	0.314	0.187	6.96924e-42
D1_Ppm1e_2	Rpsa	0.527305	0.334	0.2	7.07228e-42
D1_Ppm1e_2	Tssc4	0.548861	0.325	0.202	4.93483e-41
D1_Ppm1e_2	Rps2	0.560833	0.362	0.232	5.15936e-41
D1_Ppm1e_2	Cpeb1	0.297374	0.108	0.037	5.48659e-41
D1_Ppm1e_2	LOC100359583	0.423946	0.202	0.098	8.74938e-41
D1_Ppm1e_2	Ttc3	0.331653	0.929	0.951	9.82524e-41
D1_Ppm1e_2	Rasa2	0.559573	0.548	0.461	1.26753e-40
D1_Ppm1e_2	Lnx1	0.383213	0.209	0.102	1.49438e-40
D1_Ppm1e_2	ENSRNOG00000067105	0.48439	0.595	0.512	3.82917e-40
D1_Ppm1e_2	Ralyl	0.427922	0.902	0.882	3.98049e-40
D1_Ppm1e_2	Vcl	0.462904	0.36	0.232	6.67724e-40
D1_Ppm1e_2	Glul	0.573848	0.3	0.179	8.1055e-40
D1_Ppm1e_2	Hs3st1	0.27037	0.114	0.041	8.85927e-40
D1_Ppm1e_2	Stxbp5	0.541245	0.526	0.436	2.16679e-39
D1_Ppm1e_2	Grip2	0.300575	0.132	0.052	2.71354e-39
D1_Ppm1e_2	Rplp1	0.616296	0.573	0.466	3.74076e-39
D1_Ppm1e_2	Hsp90ab1	0.631245	0.593	0.501	4.35586e-39
D1_Ppm1e_2	Il1rapl2	0.857736	0.119	0.044	6.73373e-39
D1_Ppm1e_2	RGD1308134	0.530562	0.315	0.194	7.23636e-39
D1_Ppm1e_2	Ndufa4	0.603758	0.506	0.387	8.77638e-39
D1_Ppm1e_2	Tmem130	0.473614	0.684	0.632	9.22397e-39
D1_Ppm1e_2	Tpt1	0.592369	0.346	0.22	1.28747e-38
D1_Ppm1e_2	Golm2	0.529994	0.546	0.457	1.67378e-38
D1_Ppm1e_2	Dennd4c	0.535072	0.393	0.278	2.23429e-38
D1_Ppm1e_2	Sh3gl2	0.530812	0.605	0.531	3.43595e-38
D1_Ppm1e_2	Mobp	0.663336	0.25	0.137	1.00195e-37
D1_Ppm1e_2	Dnah9	0.41217	0.183	0.086	1.02979e-37
D1_Ppm1e_2	Hnrnpa2b1	0.493602	0.594	0.514	1.60622e-37
D1_Ppm1e_2	Rps3	0.54078	0.277	0.161	1.83683e-37
D1_Ppm1e_2	Spock2	0.510681	0.535	0.45	2.61565e-37
D1_Ppm1e_2	Smc1a	0.445588	0.243	0.135	5.04579e-37
D1_Ppm1e_2	Rpl37	0.591962	0.355	0.233	5.95859e-37
D1_Ppm1e_2	Maml3	0.565471	0.627	0.529	7.05369e-37
D1_Ppm1e_2	Tram1	0.258891	0.114	0.042	1.31354e-36
D1_Ppm1e_2	Rpl26	0.567489	0.287	0.172	4.90543e-36
D1_Ppm1e_2	Gabrb2	0.50891	0.805	0.803	5.16196e-36
D1_Ppm1e_2	Ext1	0.521835	0.725	0.704	9.03294e-36
D1_Ppm1e_2	Ccdc187	0.254286	0.137	0.056	1.03314e-35
D1_Ppm1e_2	LOC687780	0.602966	0.293	0.176	2.35839e-35
D1_Ppm1e_2	Rps16	0.585505	0.398	0.28	2.57131e-35
D1_Ppm1e_2	Rps19	0.521015	0.305	0.19	3.49225e-35
D1_Ppm1e_2	Rpl34	0.536427	0.325	0.21	4.85892e-35
D1_Ppm1e_2	Rpl13	0.612721	0.4	0.284	5.1414e-35
D1_Ppm1e_2	LOC108351137	0.561682	0.48	0.368	5.21512e-35
D1_Ppm1e_2	Deptor	0.586983	0.433	0.331	8.99913e-35
D1_Ppm1e_2	Amotl1	0.312995	0.154	0.068	9.61836e-35
D1_Ppm1e_2	Slc25a4	0.542147	0.422	0.308	9.98317e-35
D1_Ppm1e_2	Rabgap1l	0.419022	0.845	0.858	1.25744e-34
D1_Ppm1e_2	Rpl32	0.58198	0.266	0.154	1.52012e-34
D1_Ppm1e_2	Rap1b	0.411602	0.227	0.124	2.24008e-34
D1_Ppm1e_2	Slco5a1	0.351907	0.142	0.062	3.12761e-34
D1_Ppm1e_2	Calm2	0.530136	0.567	0.462	3.50621e-34
D1_Ppm1e_2	LOC108353456	0.531856	0.103	0.037	3.57065e-34
D1_Ppm1e_2	Aplp1	0.551909	0.558	0.473	4.30306e-34
D1_Ppm1e_2	Rplp0	0.527534	0.352	0.234	5.56456e-34
D1_Ppm1e_2	Tmem59	0.511014	0.458	0.357	7.10666e-34
D1_Ppm1e_2	Ldb2	0.462599	0.811	0.806	7.60068e-34
D1_Ppm1e_2	Eif2ak4	0.459016	0.33	0.22	1.57189e-33
D1_Ppm1e_2	Ppp1r12a	0.429309	0.777	0.764	1.91542e-33
D1_Ppm1e_2	Cacna1c	0.280006	0.936	0.947	6.80476e-33
D1_Ppm1e_2	Fermt2	0.372551	0.22	0.12	8.35548e-33
D1_Ppm1e_2	Rgs22	0.262954	0.106	0.04	1.38705e-32
D1_Ppm1e_2	ENSRNOG00000062866	0.473231	0.317	0.207	2.25039e-32
D1_Ppm1e_2	Lhfpl6	0.443674	0.217	0.116	2.65742e-32
D1_Ppm1e_2	Kcnip3	0.396913	0.269	0.162	3.92358e-32
D1_Ppm1e_2	Actg1	0.551149	0.375	0.263	4.72485e-32
D1_Ppm1e_2	Rps3a	0.531953	0.303	0.193	1.04855e-31
D1_Ppm1e_2	Atp6ap1	0.414545	0.26	0.156	1.07221e-31
D1_Ppm1e_2	Adam19	0.284467	0.129	0.055	3.06267e-31
D1_Ppm1e_2	Rplp2	0.531783	0.268	0.162	3.1953e-31
D1_Ppm1e_2	Clasp2	0.384265	0.789	0.801	3.25447e-31
D1_Ppm1e_2	Rpl3	0.545367	0.417	0.313	4.47066e-31
D1_Ppm1e_2	Ptgds	0.454741	0.195	0.103	6.71446e-31
D1_Ppm1e_2	Ptprs	0.442077	0.587	0.531	8.55917e-31
D1_Ppm1e_2	Cdh6	0.605762	0.42	0.317	1.1504e-30
D1_Ppm1e_2	Srrm2	0.374475	0.77	0.787	1.28278e-30
D1_Ppm1e_2	Cox6a1	0.522314	0.384	0.27	1.59719e-30
D1_Ppm1e_2	Nap1l5	0.312971	0.13	0.057	2.07138e-30
D1_Ppm1e_2	Os9	0.368708	0.209	0.115	2.98994e-30
D1_Ppm1e_2	Fyn	0.450256	0.595	0.537	3.35732e-30
D1_Ppm1e_2	Rps23	0.535522	0.373	0.266	5.02778e-30
D1_Ppm1e_2	Zcchc12	0.387711	0.195	0.104	5.9686e-30
D1_Ppm1e_2	Pcbp3	0.520623	0.37	0.27	6.86226e-30
D1_Ppm1e_2	Dip2b	0.461243	0.508	0.432	6.91089e-30
D1_Ppm1e_2	Rpl12	0.454786	0.204	0.111	1.10374e-29
D1_Ppm1e_2	ENSRNOG00000069652	0.451336	0.213	0.118	1.13967e-29
D1_Ppm1e_2	Lman2l	0.452433	0.362	0.26	1.58696e-29
D1_Ppm1e_2	Bend5	0.468791	0.737	0.754	1.93425e-29
D1_Ppm1e_2	Ndrg2	0.512656	0.262	0.161	2.93878e-29
D1_Ppm1e_2	Tmlhe	0.433152	0.346	0.239	2.95659e-29
D1_Ppm1e_2	Rps5	0.428562	0.179	0.092	2.97846e-29
D1_Ppm1e_2	Fxn	0.265327	0.114	0.047	3.06561e-29
D1_Ppm1e_2	Prp2l1	0.494145	0.565	0.515	4.36982e-29
D1_Ppm1e_2	Slc16a11	0.431898	0.297	0.194	4.968e-29
D1_Ppm1e_2	Ubc	0.434255	0.203	0.11	5.00449e-29
D1_Ppm1e_2	Rpl15	0.42584	0.224	0.128	6.34463e-29
D1_Ppm1e_2	Pebp1	0.522953	0.321	0.216	6.95747e-29
D1_Ppm1e_2	Apba1	0.552999	0.606	0.572	8.10694e-29
D1_Ppm1e_2	Gnas	0.502437	0.26	0.158	9.16481e-29
D1_Ppm1e_2	Herc4	0.474844	0.472	0.383	9.46599e-29
D1_Ppm1e_2	Pcp4	0.532694	0.575	0.495	9.70548e-29
D1_Ppm1e_2	LOC102552324	0.267484	0.116	0.048	1.14769e-28
D1_Ppm1e_2	Dgkd	0.472251	0.402	0.308	1.26967e-28
D1_Ppm1e_2	Plcxd3	0.478304	0.63	0.564	1.87577e-28
D1_Ppm1e_2	Npy	0.326652	0.119	0.051	1.99501e-28
D1_Ppm1e_2	Tnr	0.482398	0.395	0.297	2.60897e-28
D1_Ppm1e_2	Lrfn2	0.323478	0.177	0.091	2.97924e-28
D1_Ppm1e_2	Hspa5	0.465886	0.317	0.216	3.00438e-28
D1_Ppm1e_2	Dok5	0.384493	0.179	0.094	7.87394e-28
D1_Ppm1e_2	Tmem35a	0.261628	0.117	0.05	9.69902e-28
D1_Ppm1e_2	Map3k4	0.345081	0.188	0.101	1.18771e-27
D1_Ppm1e_2	Ssh2	0.363242	0.837	0.853	1.79191e-27
D1_Ppm1e_2	Bcl11a	0.430255	0.701	0.678	1.85833e-27
D1_Ppm1e_2	Atp5f1b	0.528943	0.458	0.361	2.58248e-27
D1_Ppm1e_2	Enox1	0.329305	0.899	0.939	3.12566e-27
D1_Ppm1e_2	Rpl9-ps30	0.558944	0.431	0.333	3.33082e-27
D1_Ppm1e_2	Mt3	0.509479	0.383	0.275	3.59206e-27
D1_Ppm1e_2	Tnrc6b	0.393457	0.758	0.753	4.2244e-27
D1_Ppm1e_2	Cep70	0.350494	0.182	0.097	5.07444e-27
D1_Ppm1e_2	Mthfd1l	0.294619	0.131	0.06	5.09182e-27
D1_Ppm1e_2	Hsp90aa1	0.531554	0.474	0.384	6.28298e-27
D1_Ppm1e_2	Rpl17	0.494546	0.321	0.219	1.36617e-26
D1_Ppm1e_2	Shtn1	0.465839	0.545	0.497	1.74172e-26
D1_Ppm1e_2	Glra3	0.396867	0.175	0.089	1.74719e-26
D1_Ppm1e_2	RGD1560034	0.397682	0.197	0.109	2.0711e-26
D1_Ppm1e_2	LOC100365810	0.424206	0.201	0.113	2.49538e-26
D1_Ppm1e_2	Tf	0.435055	0.234	0.141	2.97965e-26
D1_Ppm1e_2	Tubb5	0.434157	0.251	0.157	3.33932e-26
D1_Ppm1e_2	Sorcs3	0.56287	0.724	0.711	4.88945e-26
D1_Ppm1e_2	Epb41l3	0.52248	0.398	0.311	5.39985e-26
D1_Ppm1e_2	Pura	0.444198	0.63	0.592	5.84767e-26
D1_Ppm1e_2	Asph	0.472783	0.473	0.401	7.53087e-26
D1_Ppm1e_2	Sec61a2	0.439646	0.489	0.422	7.76393e-26
D1_Ppm1e_2	Rif1	0.324334	0.186	0.102	1.04148e-25
D1_Ppm1e_2	Ksr1	0.435398	0.368	0.273	1.56033e-25
D1_Ppm1e_2	Hfm1	0.409424	0.655	0.629	1.56466e-25
D1_Ppm1e_2	Sec62	0.445107	0.499	0.417	1.74298e-25
D1_Ppm1e_2	Cox4i1	0.55184	0.428	0.327	2.01698e-25
D1_Ppm1e_2	Zwint	0.482719	0.528	0.457	2.75403e-25
D1_Ppm1e_2	Cnp	0.384959	0.167	0.089	1.00965e-24
D1_Ppm1e_2	Gab2	0.557759	0.384	0.296	2.62248e-24
D1_Ppm1e_2	Lasp1	0.425179	0.294	0.202	3.94482e-24
D1_Ppm1e_2	Arhgef6	0.335863	0.175	0.095	3.95489e-24
D1_Ppm1e_2	Nasp	0.324651	0.168	0.089	4.96006e-24
D1_Ppm1e_2	Gaa	0.431751	0.362	0.269	5.47123e-24
D1_Ppm1e_2	Rimbp2	0.430141	0.429	0.347	9.65584e-24
D1_Ppm1e_2	Klhdc10	0.398882	0.658	0.638	1.90966e-23
D1_Ppm1e_2	Cox6c	0.505472	0.407	0.312	1.96974e-23
D1_Ppm1e_2	Pnma8b	0.447807	0.346	0.255	2.05442e-23
D1_Ppm1e_2	Cfap20dc	0.423012	0.195	0.111	2.21397e-23
D1_Ppm1e_2	Serpini1	0.537966	0.409	0.326	2.77127e-23
D1_Ppm1e_2	ENSRNOG00000067542	0.36441	0.207	0.123	2.80033e-23
D1_Ppm1e_2	Grin2a	0.260654	0.714	0.636	3.40525e-23
D1_Ppm1e_2	Oaz1	0.499751	0.361	0.266	3.97462e-23
D1_Ppm1e_2	Rpl29	0.490334	0.32	0.225	4.82646e-23
D1_Ppm1e_2	Cstpp1	0.400059	0.647	0.646	6.34697e-23
D1_Ppm1e_2	Rps12	0.429423	0.251	0.162	6.68157e-23
D1_Ppm1e_2	Kcnc3	0.416463	0.337	0.245	8.86098e-23
D1_Ppm1e_2	Gbe1	0.4261	0.177	0.1	9.98225e-23
D1_Ppm1e_2	Atp5mc2	0.405344	0.267	0.177	1.0855e-22
D1_Ppm1e_2	Grik1	0.581518	0.133	0.064	1.17067e-22
D1_Ppm1e_2	Rps9	0.373942	0.182	0.102	1.769e-22
D1_Ppm1e_2	Grik4	0.501362	0.294	0.205	1.85779e-22
D1_Ppm1e_2	Adamts3	0.415387	0.788	0.815	2.82236e-22
D1_Ppm1e_2	Atp5pd	0.427972	0.282	0.191	2.91416e-22
D1_Ppm1e_2	Bcas1	0.310385	0.109	0.049	3.89522e-22
D1_Ppm1e_2	Atp5me	0.457108	0.271	0.179	3.98913e-22
D1_Ppm1e_2	Rps24	0.417784	0.181	0.103	4.03981e-22
D1_Ppm1e_2	Myo1d	0.367886	0.249	0.159	4.18821e-22
D1_Ppm1e_2	H3f3a	0.421275	0.298	0.207	4.29818e-22
D1_Ppm1e_2	Rps15	0.421374	0.215	0.13	4.47694e-22
D1_Ppm1e_2	Septin4	0.415338	0.27	0.181	5.87335e-22
D1_Ppm1e_2	Dyrk1a	0.415618	0.569	0.536	6.0839e-22
D1_Ppm1e_2	Rpl27	0.339908	0.148	0.077	8.87067e-22
D1_Ppm1e_2	Bcat1	0.339983	0.765	0.771	9.95834e-22
D1_Ppm1e_2	Ndfip1	0.385473	0.63	0.598	1.807e-21
D1_Ppm1e_2	Ypel4	0.30499	0.152	0.081	2.04339e-21
D1_Ppm1e_2	Eef1a1	0.497293	0.443	0.365	2.30046e-21
D1_Ppm1e_2	Pcdhga5	0.392899	0.72	0.71	2.85194e-21
D1_Ppm1e_2	Ehbp1	0.412034	0.499	0.444	3.07393e-21
D1_Ppm1e_2	Cfl1	0.413693	0.231	0.144	3.8222e-21
D1_Ppm1e_2	Rbm39	0.252607	0.94	0.968	3.97734e-21
D1_Ppm1e_2	Atp5if1	0.479529	0.31	0.223	5.4141e-21
D1_Ppm1e_2	Snap91	0.400138	0.597	0.57	6.50754e-21
D1_Ppm1e_2	Slc8a1	0.380394	0.785	0.738	8.7735e-21
D1_Ppm1e_2	Rpl8-ps7	0.431945	0.287	0.198	9.38724e-21
D1_Ppm1e_2	Rps13	0.458914	0.276	0.189	1.08067e-20
D1_Ppm1e_2	Atp5po	0.430767	0.265	0.179	1.30072e-20
D1_Ppm1e_2	Ralgps2	0.425854	0.506	0.453	1.6526e-20
D1_Ppm1e_2	Rdx	0.339502	0.177	0.101	1.74421e-20
D1_Ppm1e_2	Ndufb8	0.447118	0.244	0.159	1.95531e-20
D1_Ppm1e_2	Ypel3	0.419577	0.223	0.142	1.96423e-20
D1_Ppm1e_2	Peg3	0.435673	0.51	0.456	2.16661e-20
D1_Ppm1e_2	Ptms	0.466321	0.378	0.294	2.3925e-20
D1_Ppm1e_2	Cert1	0.440438	0.418	0.353	2.6753e-20
D1_Ppm1e_2	Rps14	0.375429	0.218	0.135	3.19389e-20
D1_Ppm1e_2	Chchd10	0.497176	0.433	0.341	3.23262e-20
D1_Ppm1e_2	Laptm4a	0.404823	0.255	0.172	3.69955e-20
D1_Ppm1e_2	Selenop	0.266734	0.1	0.045	4.57879e-20
D1_Ppm1e_2	Ptpro	0.483289	0.298	0.211	4.6458e-20
D1_Ppm1e_2	Uqcr10	0.378972	0.193	0.115	7.00006e-20
D1_Ppm1e_2	Cbarp	0.415591	0.373	0.294	7.1842e-20
D1_Ppm1e_2	Brinp2	0.650095	0.405	0.336	7.37679e-20
D1_Ppm1e_2	Rps6.1	0.356622	0.178	0.104	7.6159e-20
D1_Ppm1e_2	Tlcd4	0.256975	0.134	0.069	9.33031e-20
D1_Ppm1e_2	Calr	0.423372	0.286	0.202	1.12523e-19
D1_Ppm1e_2	Dlg5	0.330754	0.194	0.118	1.16625e-19
D1_Ppm1e_2	LOC691995	0.36831	0.24	0.158	1.5329e-19
D1_Ppm1e_2	Atp5mg	0.458833	0.366	0.279	1.604e-19
D1_Ppm1e_2	Pcdha5	0.333322	0.864	0.881	2.34791e-19
D1_Ppm1e_2	Cacng2	0.340669	0.198	0.12	2.37205e-19
D1_Ppm1e_2	Rbfox2	0.296667	0.889	0.919	2.71147e-19
D1_Ppm1e_2	Mef2a	0.356598	0.708	0.721	3.52539e-19
D1_Ppm1e_2	Rps10l1	0.387666	0.209	0.13	4.12375e-19
D1_Ppm1e_2	Mta3	0.378713	0.267	0.185	6.44256e-19
D1_Ppm1e_2	Plekhh2	0.272832	0.167	0.094	7.09631e-19
D1_Ppm1e_2	Ywhae	0.344559	0.683	0.662	7.31682e-19
D1_Ppm1e_2	Npas3	0.572501	0.184	0.108	8.02296e-19
D1_Ppm1e_2	Rps20-ps10	0.425015	0.285	0.204	8.47271e-19
D1_Ppm1e_2	RGD1310951	0.363981	0.266	0.184	8.92405e-19
D1_Ppm1e_2	Slc2a13	0.440778	0.713	0.727	1.03667e-18
D1_Ppm1e_2	Hpcal1	0.304079	0.162	0.092	1.0752e-18
D1_Ppm1e_2	Tsc22d4	0.361642	0.21	0.133	1.15256e-18
D1_Ppm1e_2	Mfn1	0.417695	0.363	0.289	1.16906e-18
D1_Ppm1e_2	Usp46	0.415813	0.416	0.349	1.67487e-18
D1_Ppm1e_2	Arl6ip1	0.38368	0.237	0.158	2.01619e-18
D1_Ppm1e_2	Snx9	0.307614	0.145	0.08	2.07718e-18
D1_Ppm1e_2	Tmpo	0.42625	0.382	0.304	2.16136e-18
D1_Ppm1e_2	Nnat	0.394628	0.287	0.201	2.90117e-18
D1_Ppm1e_2	Slc32a1	0.360337	0.25	0.169	3.64868e-18
D1_Ppm1e_2	Gnai2	0.284692	0.139	0.074	4.87552e-18
D1_Ppm1e_2	B4galt5	0.330212	0.191	0.117	5.71711e-18
D1_Ppm1e_2	Kif1b	0.323129	0.822	0.866	6.14424e-18
D1_Ppm1e_2	Garnl3	0.362814	0.19	0.117	7.63972e-18
D1_Ppm1e_2	Gabbr1	0.373455	0.654	0.649	8.10701e-18
D1_Ppm1e_2	ST7	0.340536	0.6	0.574	8.42862e-18
D1_Ppm1e_2	Cep120	0.377998	0.357	0.281	8.83375e-18
D1_Ppm1e_2	Rpl28	0.417278	0.196	0.12	9.15862e-18
D1_Ppm1e_2	ENSRNOG00000070003	0.285234	0.116	0.058	1.12216e-17
D1_Ppm1e_2	Tnrc6a	0.319652	0.696	0.704	1.1352e-17
D1_Ppm1e_2	Nsg2	0.315688	0.767	0.786	1.37118e-17
D1_Ppm1e_2	Rpl18a	0.402877	0.19	0.116	1.71675e-17
D1_Ppm1e_2	Astn1	0.309727	0.818	0.849	1.77071e-17
D1_Ppm1e_2	Rpl11	0.43146	0.215	0.136	1.9649e-17
D1_Ppm1e_2	Rheb	0.365054	0.312	0.234	2.00699e-17
D1_Ppm1e_2	Kdm4c	0.32831	0.732	0.756	2.81899e-17
D1_Ppm1e_2	B3galt4	0.38595	0.186	0.113	2.90076e-17
D1_Ppm1e_2	Ppp3cc	0.399583	0.457	0.403	3.4965e-17
D1_Ppm1e_2	Prnp	0.443374	0.429	0.371	4.0109e-17
D1_Ppm1e_2	Apod	0.357019	0.172	0.102	4.92606e-17
D1_Ppm1e_2	Clip2	0.373791	0.234	0.158	5.78209e-17
D1_Ppm1e_2	Rps15a	0.421478	0.316	0.237	5.8147e-17
D1_Ppm1e_2	Map4k3	0.379906	0.446	0.396	5.9545e-17
D1_Ppm1e_2	Yipf1	0.3111	0.163	0.095	6.17305e-17
D1_Ppm1e_2	Fam13c	0.437246	0.428	0.37	7.12495e-17
D1_Ppm1e_2	RGD1562402.1	0.479916	0.343	0.268	7.93849e-17
D1_Ppm1e_2	Rpl21.1	0.410202	0.233	0.157	8.01238e-17
D1_Ppm1e_2	Saraf	0.362301	0.256	0.18	1.13749e-16
D1_Ppm1e_2	Dynll1	0.419959	0.375	0.296	1.16429e-16
D1_Ppm1e_2	Snx7	0.397278	0.247	0.17	1.33002e-16
D1_Ppm1e_2	Ubr1	0.352382	0.548	0.525	1.36249e-16
D1_Ppm1e_2	ENSRNOG00000067595	0.353077	0.235	0.156	1.4152e-16
D1_Ppm1e_2	Wasl	0.382788	0.408	0.343	1.62797e-16
D1_Ppm1e_2	Elob	0.43157	0.306	0.227	1.68442e-16
D1_Ppm1e_2	Eif5a	0.299067	0.159	0.093	2.63324e-16
D1_Ppm1e_2	Dennd5b	0.369547	0.66	0.673	2.68339e-16
D1_Ppm1e_2	Chd9	0.317186	0.752	0.775	3.53198e-16
D1_Ppm1e_2	Eif1	0.413773	0.442	0.374	4.03279e-16
D1_Ppm1e_2	Ankrd55	0.3914	0.303	0.224	4.16748e-16
D1_Ppm1e_2	Ccdc85b	0.280582	0.143	0.08	4.62565e-16
D1_Ppm1e_2	Sumo2	0.402837	0.386	0.321	4.923e-16
D1_Ppm1e_2	Tmem266	0.260529	0.139	0.078	5.20387e-16
D1_Ppm1e_2	Mif	0.379785	0.232	0.156	5.48912e-16
D1_Ppm1e_2	Lrpap1	0.40468	0.312	0.241	1.02869e-15
D1_Ppm1e_2	Rtn1	0.288073	0.849	0.871	1.06962e-15
D1_Ppm1e_2	Rcn2	0.379258	0.289	0.217	1.08473e-15
D1_Ppm1e_2	Fmnl2	0.372304	0.409	0.334	1.21754e-15
D1_Ppm1e_2	Eef1b2	0.325996	0.134	0.075	1.48502e-15
D1_Ppm1e_2	Soga1	0.262748	0.129	0.07	1.54681e-15
D1_Ppm1e_2	Cfap69	0.34089	0.558	0.531	1.61048e-15
D1_Ppm1e_2	Erc1	0.393562	0.477	0.438	1.68398e-15
D1_Ppm1e_2	Pnn	0.38698	0.526	0.493	1.70281e-15
D1_Ppm1e_2	Ttc28	0.418998	0.304	0.228	2.12085e-15
D1_Ppm1e_2	Clstn1	0.413895	0.452	0.401	2.16078e-15
D1_Ppm1e_2	Sarnp	0.338584	0.645	0.646	2.34229e-15
D1_Ppm1e_2	LOC103690742	0.350597	0.666	0.669	3.23206e-15
D1_Ppm1e_2	Slc44a2	0.32478	0.192	0.123	3.29908e-15
D1_Ppm1e_2	Faim2	0.410655	0.305	0.236	3.83457e-15
D1_Ppm1e_2	Prdx1	0.282735	0.144	0.083	4.41228e-15
D1_Ppm1e_2	Phlpp2	0.36224	0.303	0.229	4.47432e-15
D1_Ppm1e_2	Pabpn1	0.359375	0.626	0.62	4.75724e-15
D1_Ppm1e_2	Usp9x	0.28258	0.785	0.819	4.81414e-15
D1_Ppm1e_2	C1qtnf4	0.414262	0.529	0.484	6.24308e-15
D1_Ppm1e_2	Kmt2e	0.28607	0.725	0.745	6.2665e-15
D1_Ppm1e_2	Mgst3	0.312063	0.173	0.106	6.30248e-15
D1_Ppm1e_2	Fndc3a	0.425134	0.508	0.483	7.85633e-15
D1_Ppm1e_2	Ccdc136	0.27441	0.114	0.061	1.01343e-14
D1_Ppm1e_2	Zfp622	0.40218	0.321	0.251	1.27796e-14
D1_Ppm1e_2	Hdgfl3	0.378519	0.47	0.426	1.42763e-14
D1_Ppm1e_2	Epc1	0.323096	0.591	0.573	1.55977e-14
D1_Ppm1e_2	Cox7c	0.425991	0.386	0.32	1.65095e-14
D1_Ppm1e_2	Zfp827	0.364511	0.497	0.463	1.78292e-14
D1_Ppm1e_2	Rps11	0.376456	0.238	0.166	1.84169e-14
D1_Ppm1e_2	Acsl3	0.351045	0.281	0.209	2.03647e-14
D1_Ppm1e_2	Slc3a2	0.351874	0.241	0.17	2.77348e-14
D1_Ppm1e_2	Rpl10	0.391634	0.248	0.179	3.21839e-14
D1_Ppm1e_2	Rpl35	0.420546	0.217	0.144	3.25046e-14
D1_Ppm1e_2	Ppib	0.302966	0.181	0.116	3.44784e-14
D1_Ppm1e_2	Tmem196	0.332219	0.15	0.088	3.7686e-14
D1_Ppm1e_2	Cilk1	0.289207	0.179	0.114	4.35584e-14
D1_Ppm1e_2	Rps7	0.394097	0.323	0.252	4.76759e-14
D1_Ppm1e_2	Slc1a3	0.257467	0.128	0.071	5.61601e-14
D1_Ppm1e_2	Wdfy3	0.334718	0.56	0.541	6.35424e-14
D1_Ppm1e_2	Cldn11	0.28253	0.121	0.067	6.92232e-14
D1_Ppm1e_2	Srsf2	0.367241	0.379	0.315	9.42169e-14
D1_Ppm1e_2	LOC360998	0.365688	0.612	0.608	1.06277e-13
D1_Ppm1e_2	AABR07060778.1	0.342478	0.22	0.149	1.11415e-13
D1_Ppm1e_2	Ulk2	0.406296	0.479	0.447	1.19149e-13
D1_Ppm1e_2	Dlk2	0.315185	0.193	0.127	1.34531e-13
D1_Ppm1e_2	Rpl22l1	0.310112	0.166	0.103	1.45691e-13
D1_Ppm1e_2	Spata7	0.398934	0.328	0.266	1.85609e-13
D1_Ppm1e_2	Arhgef12	0.325964	0.596	0.587	1.90425e-13
D1_Ppm1e_2	Gabarap	0.262781	0.12	0.066	2.05734e-13
D1_Ppm1e_2	Hsp90b1	0.360028	0.298	0.228	2.06902e-13
D1_Ppm1e_2	Rps4x	0.346041	0.18	0.116	2.38273e-13
D1_Ppm1e_2	Eef2	0.412177	0.324	0.257	2.53187e-13
D1_Ppm1e_2	Bcl7c	0.277611	0.143	0.085	3.17381e-13
D1_Ppm1e_2	Tmem47	0.378232	0.228	0.161	3.54221e-13
D1_Ppm1e_2	Calm3	0.383106	0.279	0.209	3.6339e-13
D1_Ppm1e_2	Ndufb7	0.338357	0.18	0.115	3.71799e-13
D1_Ppm1e_2	Ddost	0.253323	0.15	0.09	4.01391e-13
D1_Ppm1e_2	Cblb	0.341702	0.288	0.22	4.22153e-13
D1_Ppm1e_2	Nt5dc3	0.32634	0.21	0.144	4.93274e-13
D1_Ppm1e_2	Rpl38-ps9.1	0.373454	0.255	0.186	4.97995e-13
D1_Ppm1e_2	Gng3	0.287267	0.118	0.066	5.42619e-13
D1_Ppm1e_2	ENSRNOG00000062419	0.367518	0.215	0.146	5.43025e-13
D1_Ppm1e_2	Cox7b	0.411864	0.238	0.169	6.59897e-13
D1_Ppm1e_2	Fkbp2	0.311033	0.168	0.106	1.10318e-12
D1_Ppm1e_2	Bach2	0.313452	0.526	0.465	1.23533e-12
D1_Ppm1e_2	ENSRNOG00000068480	0.4292	0.382	0.315	1.27344e-12
D1_Ppm1e_2	Mast2	0.341773	0.546	0.524	1.39153e-12
D1_Ppm1e_2	Pck2	0.324801	0.213	0.149	2.12361e-12
D1_Ppm1e_2	Rpl5	0.308521	0.179	0.116	2.25906e-12
D1_Ppm1e_2	Nmnat2	0.309042	0.742	0.768	2.48712e-12
D1_Ppm1e_2	Srp14	0.329911	0.215	0.151	2.60419e-12
D1_Ppm1e_2	Rpl18	0.300402	0.148	0.09	2.64057e-12
D1_Ppm1e_2	Dock11	0.333204	0.199	0.134	2.91787e-12
D1_Ppm1e_2	Ctsb	0.310713	0.17	0.11	3.02089e-12
D1_Ppm1e_2	Rpl30	0.303966	0.14	0.084	3.14093e-12
D1_Ppm1e_2	Uchl1	0.423065	0.442	0.397	3.45115e-12
D1_Ppm1e_2	Senp6	0.31541	0.605	0.593	3.89367e-12
D1_Ppm1e_2	Elapor1	0.344989	0.554	0.538	4.17997e-12
D1_Ppm1e_2	AABR07007032.1	0.347621	0.604	0.608	4.44473e-12
D1_Ppm1e_2	Map4k4	0.352459	0.387	0.335	4.47066e-12
D1_Ppm1e_2	Ywhaq	0.369517	0.355	0.295	4.60018e-12
D1_Ppm1e_2	Nell1	0.355078	0.388	0.311	5.77488e-12
D1_Ppm1e_2	AABR07026291.1	0.333189	0.509	0.484	6.3496e-12
D1_Ppm1e_2	Cdh22	0.324931	0.229	0.164	6.62543e-12
D1_Ppm1e_2	Psma7	0.389884	0.302	0.24	7.4202e-12
D1_Ppm1e_2	Rpl6	0.371513	0.291	0.225	7.92188e-12
D1_Ppm1e_2	Tipin	0.278798	0.135	0.081	8.3979e-12
D1_Ppm1e_2	Bex1	0.375818	0.279	0.215	8.50443e-12
D1_Ppm1e_2	Qser1	0.333905	0.373	0.315	8.84837e-12
D1_Ppm1e_2	Prickle4	0.375225	0.19	0.128	8.89241e-12
D1_Ppm1e_2	Gja1	0.285033	0.124	0.072	8.97388e-12
D1_Ppm1e_2	Atp5mk	0.379239	0.283	0.215	1.12281e-11
D1_Ppm1e_2	Foxg1	0.327935	0.258	0.194	1.13003e-11
D1_Ppm1e_2	Cdc42bpa	0.290097	0.69	0.71	1.28264e-11
D1_Ppm1e_2	Daam1	0.355187	0.392	0.34	1.37267e-11
D1_Ppm1e_2	Atf7ip	0.363181	0.427	0.386	1.46405e-11
D1_Ppm1e_2	Jak1	0.3543	0.297	0.234	1.57066e-11
D1_Ppm1e_2	Cox7a2	0.361716	0.269	0.205	1.59026e-11
D1_Ppm1e_2	Rpl7a	0.383744	0.267	0.202	1.59408e-11
D1_Ppm1e_2	Rtn4	0.361764	0.479	0.441	1.78219e-11
D1_Ppm1e_2	Mboat2	0.372561	0.425	0.381	1.80404e-11
D1_Ppm1e_2	Cep170	0.355214	0.421	0.377	1.88206e-11
D1_Ppm1e_2	Ndufa13	0.37225	0.314	0.252	1.95202e-11
D1_Ppm1e_2	Rpl30l2	0.286187	0.138	0.084	2.05444e-11
D1_Ppm1e_2	Btbd1	0.345571	0.303	0.242	2.066e-11
D1_Ppm1e_2	Pram1	0.356036	0.333	0.277	2.18354e-11
D1_Ppm1e_2	Chrna7	0.41209	0.234	0.173	2.29835e-11
D1_Ppm1e_2	Stat3	0.252884	0.131	0.078	2.65686e-11
D1_Ppm1e_2	Eif2s2	0.379106	0.389	0.341	2.65693e-11
D1_Ppm1e_2	Rgs17	0.319765	0.581	0.578	2.74154e-11
D1_Ppm1e_2	Epha3	0.280209	0.587	0.538	3.07805e-11
D1_Ppm1e_2	Maged1	0.308812	0.214	0.149	3.2907e-11
D1_Ppm1e_2	Nyap2	0.285981	0.72	0.741	3.39064e-11
D1_Ppm1e_2	Eno1	0.35954	0.244	0.181	3.61821e-11
D1_Ppm1e_2	Tmx4	0.362916	0.372	0.323	4.04894e-11
D1_Ppm1e_2	Ndufs6l1	0.314212	0.171	0.113	5.3277e-11
D1_Ppm1e_2	Ywhag	0.352257	0.316	0.257	5.57096e-11
D1_Ppm1e_2	Arhgap44	0.324161	0.533	0.518	6.68526e-11
D1_Ppm1e_2	Atp1a2	0.316518	0.146	0.091	1.10539e-10
D1_Ppm1e_2	Ndufab1	0.341143	0.264	0.203	1.19843e-10
D1_Ppm1e_2	Reep5	0.375131	0.327	0.272	1.28175e-10
D1_Ppm1e_2	Flrt2	0.361398	0.533	0.51	1.41753e-10
D1_Ppm1e_2	Ikzf2	0.328361	0.175	0.115	1.44786e-10
D1_Ppm1e_2	Plxnc1	0.326389	0.316	0.256	1.54964e-10
D1_Ppm1e_2	Chd5	0.311785	0.249	0.19	1.59603e-10
D1_Ppm1e_2	Myef2	0.356659	0.488	0.472	1.75941e-10
D1_Ppm1e_2	L3mbtl3	0.293337	0.185	0.125	2.00901e-10
D1_Ppm1e_2	Pdcd4	0.324957	0.283	0.225	2.39092e-10
D1_Ppm1e_2	Prpf4b	0.290354	0.758	0.796	2.39384e-10
D1_Ppm1e_2	Ubl5	0.328243	0.199	0.14	2.66044e-10
D1_Ppm1e_2	Hnrnph1	0.337722	0.343	0.29	3.10205e-10
D1_Ppm1e_2	Afdn	0.329118	0.474	0.449	5.1901e-10
D1_Ppm1e_2	Prkar2a	0.339706	0.335	0.279	5.78466e-10
D1_Ppm1e_2	Atp8a2	0.305248	0.559	0.558	5.791e-10
D1_Ppm1e_2	RGD1560883	0.297377	0.789	0.819	6.0272e-10
D1_Ppm1e_2	Ppp1r9b	0.322816	0.19	0.132	6.84404e-10
D1_Ppm1e_2	Uqcrb	0.368213	0.247	0.188	6.92622e-10
D1_Ppm1e_2	Fam13b	0.338951	0.424	0.389	7.50771e-10
D1_Ppm1e_2	LOC120093114	0.316594	0.248	0.186	8.33897e-10
D1_Ppm1e_2	Kdm2a	0.312199	0.544	0.532	8.66086e-10
D1_Ppm1e_2	Esyt2	0.342568	0.534	0.527	8.6819e-10
D1_Ppm1e_2	Slc4a7	0.315579	0.21	0.151	9.02147e-10
D1_Ppm1e_2	B2m	0.273659	0.137	0.086	9.12784e-10
D1_Ppm1e_2	Zfp326	0.315282	0.282	0.224	1.09576e-09
D1_Ppm1e_2	Cadm3	0.320709	0.3	0.242	1.17426e-09
D1_Ppm1e_2	Crebbp	0.28488	0.635	0.645	1.24788e-09
D1_Ppm1e_2	Tspan3	0.346451	0.316	0.265	1.26098e-09
D1_Ppm1e_2	Vgf	0.270111	0.141	0.09	1.39046e-09
D1_Ppm1e_2	LOC100361060	0.291904	0.17	0.115	1.89053e-09
D1_Ppm1e_2	Ndufb2	0.356727	0.295	0.238	2.5436e-09
D1_Ppm1e_2	Prkacb	0.281164	0.595	0.592	3.26798e-09
D1_Ppm1e_2	Susd4	0.309907	0.26	0.203	3.71481e-09
D1_Ppm1e_2	Arhgap12	0.289074	0.295	0.238	3.72112e-09
D1_Ppm1e_2	Atp5mf	0.314095	0.194	0.137	3.79009e-09
D1_Ppm1e_2	Atrx	0.302958	0.626	0.645	3.8586e-09
D1_Ppm1e_2	Hspa8	0.302604	0.284	0.226	3.90744e-09
D1_Ppm1e_2	Cox5b	0.373091	0.293	0.232	5.20942e-09
D1_Ppm1e_2	Psmb3	0.283992	0.15	0.099	6.84246e-09
D1_Ppm1e_2	Sgsm1	0.298408	0.402	0.365	7.91176e-09
D1_Ppm1e_2	Eif4g2	0.302976	0.229	0.173	8.20374e-09
D1_Ppm1e_2	LOC103690870	0.300238	0.555	0.553	8.28211e-09
D1_Ppm1e_2	Prdx2	0.35437	0.298	0.246	8.98522e-09
D1_Ppm1e_2	Ndufb11	0.267176	0.15	0.099	9.19568e-09
D1_Ppm1e_2	LOC304725	0.847208	0.542	0.575	9.23275e-09
D1_Ppm1e_2	Tut4	0.287139	0.61	0.628	1.00467e-08
D1_Ppm1e_2	Clasp1	0.326954	0.505	0.498	1.03881e-08
D1_Ppm1e_2	Ndufa8	0.286267	0.207	0.151	1.06491e-08
D1_Ppm1e_2	Map2k1	0.304575	0.629	0.65	1.07585e-08
D1_Ppm1e_2	Sncb	0.250348	0.128	0.081	1.19814e-08
D1_Ppm1e_2	Srsf3	0.261766	0.175	0.122	1.19997e-08
D1_Ppm1e_2	Nrsn2	0.287948	0.169	0.117	1.20022e-08
D1_Ppm1e_2	Mesd	0.257345	0.143	0.093	1.73736e-08
D1_Ppm1e_2	Atp5mc1	0.370865	0.27	0.213	1.85274e-08
D1_Ppm1e_2	Zscan26	0.300606	0.251	0.197	1.95102e-08
D1_Ppm1e_2	Atn1	0.27733	0.211	0.154	1.99693e-08
D1_Ppm1e_2	Vamp2	0.329883	0.23	0.176	2.15495e-08
D1_Ppm1e_2	Tra2a	0.292798	0.612	0.626	2.17736e-08
D1_Ppm1e_2	Chgb	0.344672	0.402	0.363	2.25179e-08
D1_Ppm1e_2	Serinc1	0.351378	0.351	0.308	2.6148e-08
D1_Ppm1e_2	Gprasp1	0.306424	0.458	0.43	2.61772e-08
D1_Ppm1e_2	Zfand6	0.329444	0.272	0.22	2.62098e-08
D1_Ppm1e_2	Tra2b	0.332043	0.53	0.533	2.64793e-08
D1_Ppm1e_2	Bmerb1	0.282473	0.59	0.599	2.64901e-08
D1_Ppm1e_2	Atp6v1fnb	0.279711	0.178	0.124	3.05306e-08
D1_Ppm1e_2	Akr1a1	0.323548	0.227	0.172	3.08193e-08
D1_Ppm1e_2	Lima1	0.266432	0.163	0.112	4.4763e-08
D1_Ppm1e_2	Myl6	0.33984	0.243	0.189	4.67961e-08
D1_Ppm1e_2	Bex3	0.298798	0.199	0.145	4.8218e-08
D1_Ppm1e_2	Kif2a	0.339552	0.452	0.434	5.52677e-08
D1_Ppm1e_2	Wdpcp	0.288789	0.224	0.167	5.87776e-08
D1_Ppm1e_2	ENSRNOG00000066491	0.329679	0.485	0.474	5.97575e-08
D1_Ppm1e_2	Cacng7	0.264138	0.21	0.155	6.22721e-08
D1_Ppm1e_2	LOC100911576	0.301989	0.562	0.568	7.42344e-08
D1_Ppm1e_2	Tia1	0.342704	0.449	0.429	8.61325e-08
D1_Ppm1e_2	Simc1	0.27751	0.211	0.157	9.99455e-08
D1_Ppm1e_2	Kcnc1	0.285497	0.323	0.279	1.0864e-07
D1_Ppm1e_2	Rasal2	0.296634	0.633	0.643	1.1313e-07
D1_Ppm1e_2	Ube2h	0.318983	0.493	0.479	1.1434e-07
D1_Ppm1e_2	Naca	0.30612	0.247	0.192	1.2422e-07
D1_Ppm1e_2	Rmdn1	0.343871	0.398	0.368	1.52078e-07
D1_Ppm1e_2	Dennd5a	0.364128	0.391	0.362	1.93512e-07
D1_Ppm1e_2	Txndc16	0.336676	0.351	0.312	2.00894e-07
D1_Ppm1e_2	Zfand3	0.269149	0.644	0.669	2.23403e-07
D1_Ppm1e_2	Map1lc3a	0.29605	0.183	0.132	2.39863e-07
D1_Ppm1e_2	N4bp2	0.28961	0.237	0.185	2.7019e-07
D1_Ppm1e_2	Ndufv2	0.333453	0.297	0.25	2.83997e-07
D1_Ppm1e_2	Smdt1	0.260406	0.132	0.087	3.31243e-07
D1_Ppm1e_2	Arhgap39	0.308292	0.434	0.407	3.39784e-07
D1_Ppm1e_2	Acadsb	0.307102	0.32	0.274	3.86467e-07
D1_Ppm1e_2	Atp5pb	0.322945	0.371	0.332	4.66812e-07
D1_Ppm1e_2	Terf1	0.338193	0.271	0.223	4.67827e-07
D1_Ppm1e_2	Fnip2	0.32121	0.295	0.246	4.92226e-07
D1_Ppm1e_2	Glg1	0.289179	0.517	0.512	5.06249e-07
D1_Ppm1e_2	Lrrk2	0.336168	0.588	0.599	5.45234e-07
D1_Ppm1e_2	Tmsb10	0.289202	0.139	0.093	5.83659e-07
D1_Ppm1e_2	Msantd2	0.307081	0.308	0.263	6.02221e-07
D1_Ppm1e_2	Tubb4a	0.263707	0.177	0.127	6.21189e-07
D1_Ppm1e_2	Uqcrq	0.288383	0.21	0.158	6.6463e-07
D1_Ppm1e_2	Park7	0.269555	0.188	0.138	6.73939e-07
D1_Ppm1e_2	Bin1	0.340533	0.337	0.301	6.9512e-07
D1_Ppm1e_2	Abhd8	0.284036	0.158	0.11	7.29973e-07
D1_Ppm1e_2	Klhl7	0.317537	0.431	0.409	7.39378e-07
D1_Ppm1e_2	Huwe1	0.278746	0.645	0.674	8.3908e-07
D1_Ppm1e_2	Serbp1	0.330263	0.382	0.348	1.01339e-06
D1_Ppm1e_2	Elavl2	0.272359	0.13	0.086	1.09338e-06
D1_Ppm1e_2	Atp6v1g1	0.295518	0.241	0.191	1.13094e-06
D1_Ppm1e_2	Dbi	0.288897	0.159	0.112	1.24039e-06
D1_Ppm1e_2	Hs6st3	0.595142	0.376	0.32	1.27289e-06
D1_Ppm1e_2	Tomm7	0.335232	0.211	0.162	1.2988e-06
D1_Ppm1e_2	Tubb4b	0.266732	0.151	0.104	1.37078e-06
D1_Ppm1e_2	Sae1	0.328358	0.418	0.397	1.6011e-06
D1_Ppm1e_2	Arhgef11	0.301966	0.497	0.492	1.63908e-06
D1_Ppm1e_2	Spag9	0.257411	0.659	0.695	1.9973e-06
D1_Ppm1e_2	Prim1	0.310313	0.35	0.313	2.13691e-06
D1_Ppm1e_2	Zfp609	0.305459	0.465	0.448	2.22483e-06
D1_Ppm1e_2	Cers5	0.33006	0.352	0.318	2.26797e-06
D1_Ppm1e_2	Grina	0.274708	0.211	0.161	2.34499e-06
D1_Ppm1e_2	Hectd2	0.297405	0.365	0.323	2.47782e-06
D1_Ppm1e_2	Syt11	0.320774	0.42	0.396	2.54412e-06
D1_Ppm1e_2	Rps29	0.344323	0.17	0.119	2.58587e-06
D1_Ppm1e_2	Camk1	0.264485	0.242	0.193	2.61524e-06
D1_Ppm1e_2	Bicd1	0.251839	0.679	0.716	2.67438e-06
D1_Ppm1e_2	AC125757.1	0.491773	0.593	0.556	2.70696e-06
D1_Ppm1e_2	Psma6	0.26187	0.171	0.124	2.88351e-06
D1_Ppm1e_2	Npdc1	0.285972	0.269	0.221	3.13498e-06
D1_Ppm1e_2	Rabac1	0.354189	0.35	0.314	3.48083e-06
D1_Ppm1e_2	Gstp1	0.269965	0.157	0.112	4.20747e-06
D1_Ppm1e_2	Glt8d1	0.298286	0.365	0.334	4.53653e-06
D1_Ppm1e_2	Atad2b	0.310098	0.436	0.418	4.87598e-06
D1_Ppm1e_2	Guk1	0.260289	0.178	0.131	4.90474e-06
D1_Ppm1e_2	Psmb5	0.271129	0.158	0.112	5.08079e-06
D1_Ppm1e_2	Rims1	0.251286	0.887	0.939	5.14339e-06
D1_Ppm1e_2	Pcnp	0.297553	0.271	0.227	5.25192e-06
D1_Ppm1e_2	Nme2	0.29909	0.195	0.145	5.33879e-06
D1_Ppm1e_2	Zcchc18	0.252469	0.169	0.123	5.70073e-06
D1_Ppm1e_2	Hivep2	0.286279	0.67	0.714	7.38849e-06
D1_Ppm1e_2	Ankrd10	0.282429	0.312	0.272	7.46342e-06
D1_Ppm1e_2	Kif1a	0.30161	0.431	0.406	8.31154e-06
D1_Ppm1e_2	Ndufs7	0.314634	0.183	0.137	8.37858e-06
D1_Ppm1e_2	Lrrn3	0.35613	0.341	0.31	8.89963e-06
D1_Ppm1e_2	Cdh11	0.359195	0.588	0.588	9.83759e-06
D1_Ppm1e_2	Gtf2i	0.259485	0.464	0.45	1.13649e-05
D1_Ppm1e_2	Uqcrh	0.341933	0.303	0.261	1.18095e-05
D1_Ppm1e_2	Atp5f1d	0.285452	0.15	0.107	1.25552e-05
D1_Ppm1e_2	Psip1	0.261104	0.598	0.62	1.55554e-05
D1_Ppm1e_2	Ndufa5	0.298215	0.321	0.28	1.56333e-05
D1_Ppm1e_2	Kansl1l	0.300955	0.255	0.21	1.57395e-05
D1_Ppm1e_2	Tmem30a	0.302504	0.28	0.239	1.64775e-05
D1_Ppm1e_2	Pcdh19	0.407358	0.223	0.176	1.95525e-05
D1_Ppm1e_2	Fuz	0.278778	0.211	0.165	2.20176e-05
D1_Ppm1e_2	Prelid3a	0.296402	0.317	0.282	2.23667e-05
D1_Ppm1e_2	Eif4a2	0.304538	0.251	0.207	2.45299e-05
D1_Ppm1e_2	Rnf115	0.275174	0.286	0.242	2.46913e-05
D1_Ppm1e_2	Smarca5	0.304495	0.328	0.293	2.49956e-05
D1_Ppm1e_2	Washc4	0.256615	0.219	0.174	2.61652e-05
D1_Ppm1e_2	Map2k4	0.288554	0.57	0.593	2.76796e-05
D1_Ppm1e_2	Prdx5	0.259229	0.172	0.127	2.82906e-05
D1_Ppm1e_2	Sobp	0.303935	0.443	0.424	2.87526e-05
D1_Ppm1e_2	Vcp	0.268428	0.2	0.156	3.09665e-05
D1_Ppm1e_2	Atp5pf	0.298762	0.307	0.268	3.46583e-05
D1_Ppm1e_2	Rsrc2	0.297041	0.325	0.291	3.49629e-05
D1_Ppm1e_2	Eno4	0.269177	0.224	0.18	3.50087e-05
D1_Ppm1e_2	Gnai1	0.320043	0.416	0.395	3.64631e-05
D1_Ppm1e_2	Ttc8	0.256952	0.192	0.147	4.16069e-05
D1_Ppm1e_2	Rpl23a	0.252145	0.163	0.119	4.4607e-05
D1_Ppm1e_2	Fez1	0.276794	0.418	0.399	4.48169e-05
D1_Ppm1e_2	ENSRNOG00000070442	0.304502	0.491	0.493	5.33208e-05
D1_Ppm1e_2	Sfpq	0.263963	0.611	0.639	9.02715e-05
D1_Ppm1e_2	Ccpg1	0.274217	0.261	0.22	9.02906e-05
D1_Ppm1e_2	Rnf187	0.288154	0.222	0.179	0.000100501
D1_Ppm1e_2	Klhdc2	0.293445	0.333	0.303	0.000100695
D1_Ppm1e_2	Slc41a2	0.256404	0.175	0.131	0.000108332
D1_Ppm1e_2	Zdhhc17	0.300255	0.422	0.409	0.000114291
D1_Ppm1e_2	Chd3	0.272088	0.259	0.218	0.00016388
D1_Ppm1e_2	Sem1	0.293845	0.206	0.165	0.000181317
D1_Ppm1e_2	Sppl3	0.295203	0.395	0.372	0.000228876
D1_Ppm1e_2	Ldha	0.277463	0.247	0.207	0.000276538
D1_Ppm1e_2	Cox5a	0.286619	0.195	0.153	0.000290265
D1_Ppm1e_2	Ppp4r2	0.282026	0.322	0.293	0.00033038
D1_Ppm1e_2	Lamtor2	0.260222	0.175	0.135	0.000388534
D1_Ppm1e_2	Ldhb	0.32392	0.307	0.274	0.000392455
D1_Ppm1e_2	Hmgn3	0.260477	0.222	0.182	0.000399421
D1_Ppm1e_2	Rpl31	0.275844	0.242	0.203	0.000414852
D1_Ppm1e_2	Neo1	0.328986	0.468	0.473	0.000419508
D1_Ppm1e_2	Rnf157	0.303943	0.316	0.287	0.000444698
D1_Ppm1e_2	Sub1	0.308499	0.361	0.333	0.000479077
D1_Ppm1e_2	Pik3cb	0.256163	0.206	0.166	0.00050471
D1_Ppm1e_2	Mvb12b	0.273855	0.435	0.427	0.000519123
D1_Ppm1e_2	Marcks	0.265519	0.241	0.197	0.000550684
D1_Ppm1e_2	Prrc2b	0.276042	0.392	0.378	0.000556494
D1_Ppm1e_2	Atp5mc3	0.306718	0.211	0.17	0.000659013
D1_Ppm1e_2	Nuak1	0.251332	0.144	0.106	0.000847689
D1_Ppm1e_2	Lrrc4b	0.250902	0.258	0.222	0.00102121
D1_Ppm1e_2	Cd320	0.277685	0.221	0.182	0.00138397
D1_Ppm1e_2	Cx3cl1	0.297383	0.32	0.295	0.00150151
D1_Ppm1e_2	Limch1	0.318064	0.537	0.559	0.00153406
D1_Ppm1e_2	Sv2a	0.278673	0.27	0.235	0.00170398
D1_Ppm1e_2	Mrpl48	0.281368	0.275	0.242	0.00172686
D1_Ppm1e_2	Rbbp6	0.265732	0.372	0.352	0.00186891
D1_Ppm1e_2	Mettl6	0.269409	0.329	0.302	0.00222539
D1_Ppm1e_2	Atxn7l3b	0.269125	0.189	0.152	0.00224167
D1_Ppm1e_2	Psmb1	0.310409	0.214	0.178	0.00228521
D1_Ppm1e_2	Erich3	0.296327	0.271	0.241	0.00249624
D1_Ppm1e_2	Atp6ap2	0.271142	0.275	0.243	0.00256851
D1_Ppm1e_2	Sp3	0.270045	0.357	0.339	0.00285326
D1_Ppm1e_2	Mical3	0.263872	0.404	0.392	0.0029874
D1_Ppm1e_2	Matcap2	0.259229	0.251	0.217	0.00373389
D1_Ppm1e_2	Pak3	0.28833	0.479	0.482	0.0040355
D1_Ppm1e_2	Arhgap17	0.278798	0.25	0.217	0.00418316
D1_Ppm1e_2	Cacng8	0.285237	0.425	0.429	0.00419195
D1_Ppm1e_2	ENSRNOG00000064438	0.256222	0.212	0.176	0.00446748
D1_Ppm1e_2	Wsb1	0.261064	0.314	0.288	0.00518826
D1_Ppm1e_2	Atcay	0.280761	0.289	0.262	0.00527739
D1_Ppm1e_2	Usp22	0.290791	0.447	0.451	0.00529744
D1_Ppm1e_2	Tle5	0.281592	0.221	0.185	0.00626075
D1_Ppm1e_2	Cbx3	0.274135	0.313	0.287	0.00644194
D1_Ppm1e_2	Ndufc1	0.3154	0.252	0.22	0.00816604
D1_Ppm1e_2	Gpr162	0.298389	0.271	0.244	0.00977599
D1_Ppm1e_2	Ncor2	0.267612	0.362	0.351	0.00978009
D1_Ppm1e_2	Svil	0.262471	0.178	0.142	0.00983703
D1_Ppm1e_2	Purb	0.261802	0.256	0.224	0.0130718
D1_Ppm1e_2	AABR07034438.1	0.267282	0.386	0.373	0.0138163
D1_Ppm1e_2	Ptov1	0.261112	0.233	0.203	0.0160598
D1_Ppm1e_2	Vdac2	0.259788	0.224	0.19	0.0162772
D1_Ppm1e_2	Rc3h1	0.274855	0.28	0.25	0.0168524
D1_Ppm1e_2	LOC103692795	0.272428	0.318	0.299	0.017238
D1_Ppm1e_2	Ncald	0.317425	0.422	0.414	0.0179412
D1_Ppm1e_2	Stag2	0.264046	0.4	0.392	0.0194859
D1_Ppm1e_2	Chchd2l1	0.293162	0.251	0.221	0.0255239
D1_Ppm1e_2	Usp54	0.269957	0.264	0.23	0.0273657
D1_Ppm1e_2	Cnih2	0.256866	0.208	0.173	0.0273777
D1_Ppm1e_2	Pgk1	0.258587	0.188	0.154	0.0278978
D1_Ppm1e_2	Sclt1	0.250674	0.641	0.701	0.0279991
D1_Ppm1e_2	Atxn10	0.262179	0.43	0.434	0.0281341
D1_Ppm1e_2	Prxl2c	0.271416	0.26	0.229	0.0366336
D1_Ppm1e_2	Rubcn	0.253584	0.303	0.282	0.039667
D1_Ppm1e_2	Dhx57	0.25282	0.358	0.343	0.0454672
D1_Ppm1e_2	Cdc37l1	0.260188	0.388	0.38	0.0497237
D2_Stk32a_11	Edil3	1.99596	0.867	0.229	0
D2_Stk32a_11	Htr4	1.54443	0.924	0.333	0
D2_Stk32a_11	Unc5d	1.2623	0.791	0.221	1.71169e-272
D2_Stk32a_11	Epha3	1.50208	0.924	0.534	2.97099e-204
D2_Stk32a_11	Drd2	0.923849	0.867	0.332	4.55586e-162
D2_Stk32a_11	AABR07025986.2	0.934435	0.999	0.913	5.82007e-160
D2_Stk32a_11	Penk	0.908356	0.866	0.453	6.77989e-126
D2_Stk32a_11	Brinp3	0.912163	0.946	0.635	2.61748e-116
D2_Stk32a_11	Adora2a	0.764301	0.581	0.224	8.58306e-110
D2_Stk32a_11	Gucy1a1	0.846397	0.855	0.492	4.90883e-108
D2_Stk32a_11	Grm8	0.46142	0.661	0.28	3.06677e-100
D2_Stk32a_11	Htr2c	0.727051	0.947	0.612	1.0354e-94
D2_Stk32a_11	Epha6	0.532725	1	0.95	4.05288e-93
D2_Stk32a_11	Prkd1	0.736378	0.952	0.689	6.57359e-89
D2_Stk32a_11	Grik3	0.663093	0.556	0.227	1.01879e-87
D2_Stk32a_11	Csmd1	0.401006	1	0.991	1.708e-78
D2_Stk32a_11	Utrn	0.697768	0.907	0.672	2.62149e-76
D2_Stk32a_11	Slit2	0.7629	0.787	0.478	1.28099e-70
D2_Stk32a_11	Ptprd	0.41314	1	0.975	3.5016e-69
D2_Stk32a_11	Trhde	0.673792	0.412	0.162	3.68344e-68
D2_Stk32a_11	Plxdc2	0.714549	0.841	0.612	1.79769e-62
D2_Stk32a_11	Nkain2	0.281688	1	0.999	2.72715e-59
D2_Stk32a_11	LOC304725.1	0.610006	0.966	0.756	3.05698e-59
D2_Stk32a_11	Mef2c	0.638049	0.799	0.535	4.84437e-56
D2_Stk32a_11	Galnt7	0.622344	0.451	0.214	1.19735e-54
D2_Stk32a_11	Cntnap2	0.351232	1	0.988	4.65433e-50
D2_Stk32a_11	Pde4d	0.473518	0.972	0.819	2.37481e-48
D2_Stk32a_11	LOC103691527	0.530279	0.476	0.236	3.17729e-47
D2_Stk32a_11	Tafa2	0.51835	0.933	0.716	3.3505e-47
D2_Stk32a_11	Cdh6	0.685766	0.555	0.317	9.84051e-47
D2_Stk32a_11	Oprd1	0.458879	0.331	0.137	3.05508e-44
D2_Stk32a_11	Dmd	0.432904	0.981	0.888	4.17602e-44
D2_Stk32a_11	Chrm3	0.427988	0.331	0.135	5.26638e-43
D2_Stk32a_11	Trpc4	0.282478	0.156	0.043	6.65868e-42
D2_Stk32a_11	Tenm2	0.390168	1	0.957	1.80881e-41
D2_Stk32a_11	Etl4	0.498908	0.915	0.8	2.557e-41
D2_Stk32a_11	Grm1	0.491545	0.931	0.76	1.25584e-40
D2_Stk32a_11	Ndst3	0.547093	0.545	0.305	3.35313e-40
D2_Stk32a_11	Adk	0.572087	0.731	0.509	1.14741e-39
D2_Stk32a_11	Runx2	0.461066	0.229	0.083	1.60535e-39
D2_Stk32a_11	Fras1	0.501418	0.876	0.757	5.38284e-39
D2_Stk32a_11	Plekha5	0.406795	0.966	0.884	7.30204e-38
D2_Stk32a_11	Il1rapl1	0.282881	1	0.994	1.0281e-37
D2_Stk32a_11	Lrrtm4	0.390282	0.985	0.914	1.67868e-37
D2_Stk32a_11	Nrcam	0.436671	0.909	0.762	1.77696e-37
D2_Stk32a_11	Epb41l2	0.515092	0.768	0.59	2.48235e-35
D2_Stk32a_11	Cacna2d2	0.431778	0.342	0.162	1.03275e-33
D2_Stk32a_11	Pcdh11x	0.523833	0.753	0.537	2.00548e-33
D2_Stk32a_11	Kirrel3	0.331419	1	0.959	4.8453e-33
D2_Stk32a_11	Fgf12	0.31359	0.999	0.969	5.8943e-32
D2_Stk32a_11	Trpc5	0.460457	0.584	0.355	6.39813e-32
D2_Stk32a_11	Cald1	0.512763	0.566	0.366	6.45738e-32
D2_Stk32a_11	Foxp1	0.355603	0.996	0.917	1.30402e-31
D2_Stk32a_11	Hs3st4	0.395562	0.984	0.799	7.56321e-31
D2_Stk32a_11	Ppfia2	0.352215	0.966	0.936	1.64088e-29
D2_Stk32a_11	Fstl5	0.495212	0.615	0.4	2.29378e-29
D2_Stk32a_11	Stard13	0.395061	0.981	0.842	3.50276e-29
D2_Stk32a_11	Galnt17	0.413697	0.585	0.379	7.02672e-29
D2_Stk32a_11	Opcml	0.306125	0.909	0.719	8.68356e-28
D2_Stk32a_11	Cdh4	0.74792	0.712	0.57	3.20529e-27
D2_Stk32a_11	Slc24a2	0.367472	0.94	0.812	3.84901e-27
D2_Stk32a_11	Kcnip4	0.273482	1	0.984	2.89312e-26
D2_Stk32a_11	Galnt13	0.280312	0.999	0.982	6.62744e-26
D2_Stk32a_11	Itgav	0.467902	0.423	0.255	1.66422e-24
D2_Stk32a_11	Cobl	0.376339	0.909	0.837	2.89469e-24
D2_Stk32a_11	LOC100910088	0.407201	0.561	0.376	7.47975e-24
D2_Stk32a_11	Mlip	0.428837	0.606	0.416	8.7761e-24
D2_Stk32a_11	Frmpd4	0.278556	0.994	0.974	2.97281e-23
D2_Stk32a_11	Lrrtm3	0.338756	0.971	0.895	1.94472e-22
D2_Stk32a_11	Rgs9	0.337095	0.921	0.796	2.11758e-22
D2_Stk32a_11	Ccdc85a	0.403563	0.474	0.29	3.59546e-22
D2_Stk32a_11	Cntn6	0.442131	0.382	0.223	1.2564e-21
D2_Stk32a_11	Azin2	0.358504	0.302	0.159	1.41919e-21
D2_Stk32a_11	Fam135b	0.389232	0.711	0.544	2.37144e-21
D2_Stk32a_11	Dcc	0.253528	1	0.986	4.38253e-21
D2_Stk32a_11	Tox3	0.332336	0.175	0.073	1.84126e-20
D2_Stk32a_11	Zfhx4	0.427442	0.715	0.565	2.03539e-20
D2_Stk32a_11	Gulp1	0.373684	0.787	0.609	4.09855e-20
D2_Stk32a_11	Ryr2	0.302744	0.942	0.885	1.32016e-19
D2_Stk32a_11	Skap2	0.303327	0.193	0.086	2.22937e-19
D2_Stk32a_11	Rabgap1l	0.322081	0.921	0.857	2.91971e-19
D2_Stk32a_11	Camk1d	0.306199	0.921	0.842	5.38693e-19
D2_Stk32a_11	Cux2	0.288618	0.206	0.094	6.33989e-19
D2_Stk32a_11	Gpr158	0.306874	0.959	0.902	4.00421e-18
D2_Stk32a_11	Gpr6	0.263138	0.238	0.117	1.1315e-17
D2_Stk32a_11	Slc24a4	0.361734	0.67	0.53	2.54377e-17
D2_Stk32a_11	Iqgap2	0.379261	0.672	0.528	2.86966e-17
D2_Stk32a_11	Pdzd2	0.282239	0.953	0.862	1.02687e-16
D2_Stk32a_11	Rasgrf2	0.291618	0.267	0.14	2.24331e-16
D2_Stk32a_11	Prex1	0.334471	0.315	0.185	3.7571e-16
D2_Stk32a_11	Mpp7	0.328801	0.831	0.703	1.06471e-15
D2_Stk32a_11	Fut9	0.310193	0.893	0.787	1.6623e-15
D2_Stk32a_11	Unc13c	0.359184	0.791	0.687	3.78753e-15
D2_Stk32a_11	Lrrc23	0.333394	0.479	0.332	1.49439e-14
D2_Stk32a_11	Crybg3	0.291616	0.336	0.203	1.59028e-14
D2_Stk32a_11	Tmem132d	0.358891	0.689	0.542	1.59968e-14
D2_Stk32a_11	Efna5	0.329365	0.704	0.536	2.04616e-14
D2_Stk32a_11	Gria3	0.277876	0.943	0.879	2.78537e-14
D2_Stk32a_11	Lcorl	0.341701	0.546	0.4	4.15689e-14
D2_Stk32a_11	AABR07032097.1	0.298925	0.812	0.674	3.31342e-13
D2_Stk32a_11	Nell2	0.273276	0.931	0.869	3.33604e-13
D2_Stk32a_11	Arpp19	0.373193	0.685	0.568	7.51239e-13
D2_Stk32a_11	Rapgef4	0.284122	0.867	0.798	7.96102e-13
D2_Stk32a_11	Ppip5k2	0.31538	0.747	0.649	2.49718e-12
D2_Stk32a_11	ENSRNOG00000064615	0.311235	0.447	0.309	2.90009e-12
D2_Stk32a_11	Cdh2	0.339138	0.695	0.586	1.11419e-11
D2_Stk32a_11	Man1a1	0.301242	0.835	0.699	1.66241e-11
D2_Stk32a_11	Epha4	0.281547	0.844	0.759	1.86142e-11
D2_Stk32a_11	LOC304725	0.264521	0.711	0.572	1.94222e-11
D2_Stk32a_11	Dtna	0.309399	0.737	0.634	2.56192e-11
D2_Stk32a_11	Msra	0.328993	0.669	0.544	5.60551e-11
D2_Stk32a_11	ENSRNOG00000067855	0.274509	0.312	0.197	1.27016e-10
D2_Stk32a_11	Gli3	0.306676	0.41	0.287	2.0881e-10
D2_Stk32a_11	Tmem164	0.27819	0.761	0.632	4.87036e-10
D2_Stk32a_11	Smad3	0.282312	0.726	0.612	6.06714e-10
D2_Stk32a_11	Arhgap6	0.288919	0.82	0.733	8.46859e-10
D2_Stk32a_11	Lpp	0.289313	0.361	0.242	1.41215e-09
D2_Stk32a_11	ENSRNOG00000062316	0.300358	0.597	0.463	2.00295e-09
D2_Stk32a_11	Cyp7b1	0.299091	0.447	0.323	2.77044e-09
D2_Stk32a_11	Patj	0.279939	0.581	0.476	1.14882e-08
D2_Stk32a_11	Kitlg	0.298263	0.369	0.256	1.2755e-08
D2_Stk32a_11	Tmtc2	0.306334	0.59	0.463	1.75572e-08
D2_Stk32a_11	Gucy1b1	0.269733	0.542	0.428	3.85963e-08
D2_Stk32a_11	Mgat4c	0.250846	0.822	0.715	4.35446e-08
D2_Stk32a_11	Sytl5	0.288248	0.509	0.388	5.18388e-08
D2_Stk32a_11	Reps2	0.27231	0.753	0.674	1.07532e-07
D2_Stk32a_11	Man1c1	0.280472	0.581	0.467	2.65402e-07
D2_Stk32a_11	Reck	0.256736	0.385	0.281	2.55912e-06
D2_Stk32a_11	Naaladl2	0.286765	0.765	0.686	3.46714e-06
D2_Stk32a_11	Cdh7	0.276255	0.435	0.329	1.50143e-05
D2_Stk32a_11	Rasgrp2	0.261381	0.396	0.297	2.03344e-05
D1_Ebf1_6	Reln	1.90673	0.936	0.322	0
D1_Ebf1_6	Pde4b	1.64568	0.992	0.838	0
D1_Ebf1_6	Gpc6	1.60149	0.994	0.745	0
D1_Ebf1_6	Htr2c	1.37002	0.961	0.604	0
D1_Ebf1_6	Dach1	1.28582	0.981	0.728	0
D1_Ebf1_6	Schip1	1.14749	0.993	0.865	0
D1_Ebf1_6	Col25a1	1.07867	0.871	0.565	0
D1_Ebf1_6	Trpm3	1.05921	0.983	0.873	0
D1_Ebf1_6	Erbb4	0.914941	0.884	0.405	0
D1_Ebf1_6	Alk	0.845191	0.662	0.264	0
D1_Ebf1_6	Negr1	0.77626	0.997	0.97	0
D1_Ebf1_6	Plch1	0.739895	0.25	0.041	0
D1_Ebf1_6	Chd7	0.606094	0.239	0.034	0
D1_Ebf1_6	Cntnap3	1.08257	0.642	0.277	2.58646e-303
D1_Ebf1_6	Sorcs1	0.680477	0.991	0.954	8.036e-289
D1_Ebf1_6	Oprm1	0.794252	0.461	0.149	3.67302e-278
D1_Ebf1_6	Dpp6	0.562764	0.997	0.991	2.40811e-264
D1_Ebf1_6	Macrod2	0.572607	0.999	0.99	3.41085e-261
D1_Ebf1_6	Cdh9	1.01368	0.778	0.467	2.10056e-258
D1_Ebf1_6	Nrg3	0.628381	0.997	0.958	9.45142e-235
D1_Ebf1_6	Adamts19	0.899724	0.567	0.255	2.33561e-230
D1_Ebf1_6	Kcnk13	0.695909	0.396	0.133	2.47679e-220
D1_Ebf1_6	Lsamp	0.353961	0.999	0.999	6.84724e-214
D1_Ebf1_6	LOC103692025	0.793811	0.932	0.753	2.32938e-213
D1_Ebf1_6	ENSRNOG00000063531	0.621454	0.368	0.122	5.67603e-209
D1_Ebf1_6	Mkx	0.3937	0.156	0.026	1.32816e-208
D1_Ebf1_6	Kazn	0.714137	0.95	0.824	6.90034e-206
D1_Ebf1_6	Hs6st2	0.766586	0.927	0.784	7.75878e-203
D1_Ebf1_6	Grik2	0.457663	0.998	0.984	2.46163e-199
D1_Ebf1_6	Pam	0.733193	0.857	0.682	4.41276e-181
D1_Ebf1_6	Serpine2	0.671765	0.39	0.15	6.86575e-178
D1_Ebf1_6	Meis2	0.40392	0.996	0.996	6.63859e-171
D1_Ebf1_6	Frmd5	0.685351	0.928	0.778	1.10609e-169
D1_Ebf1_6	Atp10a	0.424439	0.181	0.04	1.75709e-168
D1_Ebf1_6	Cdh18	0.784596	0.834	0.63	3.85633e-163
D1_Ebf1_6	Fgf14	0.284089	0.999	0.999	4.45729e-150
D1_Ebf1_6	Dclk1	0.534372	0.973	0.898	1.45547e-147
D1_Ebf1_6	Phactr1	0.463165	1	0.998	8.78732e-144
D1_Ebf1_6	Galntl6	0.599134	0.865	0.697	9.40784e-143
D1_Ebf1_6	Gpm6b	0.611684	0.93	0.819	2.77e-139
D1_Ebf1_6	Ppp2r2b	0.455587	0.989	0.956	8.86247e-138
D1_Ebf1_6	Prkg1	0.520136	0.982	0.747	3.89387e-137
D1_Ebf1_6	Pdyn	0.543049	0.339	0.136	2.14238e-133
D1_Ebf1_6	Tenm3	0.551449	0.948	0.791	7.65158e-132
D1_Ebf1_6	Ptpn13	0.351671	0.138	0.03	2.0524e-130
D1_Ebf1_6	Pbx3	0.503098	0.956	0.864	8.97128e-128
D1_Ebf1_6	Kif26b	0.620468	0.453	0.227	1.18046e-127
D1_Ebf1_6	Ebf1	0.411007	0.733	0.383	5.37774e-126
D1_Ebf1_6	Gabra5	0.544055	0.342	0.142	5.68505e-126
D1_Ebf1_6	Grip1	0.497247	0.978	0.935	4.46387e-124
D1_Ebf1_6	Nav3	0.478719	0.982	0.946	3.53029e-121
D1_Ebf1_6	Galnt18	0.656797	0.849	0.696	4.91833e-121
D1_Ebf1_6	ENSRNOG00000067970	0.537275	0.969	0.901	6.7834e-121
D1_Ebf1_6	Pard3b	0.639964	0.486	0.249	6.68522e-120
D1_Ebf1_6	Fat3	0.477414	0.968	0.914	2.34828e-116
D1_Ebf1_6	Adcy2	0.634259	0.691	0.441	3.02038e-116
D1_Ebf1_6	Cdh11	0.65445	0.766	0.581	1.64569e-113
D1_Ebf1_6	Man2a1	0.603854	0.687	0.472	9.95623e-113
D1_Ebf1_6	Pde7b	0.486991	0.993	0.965	2.20104e-110
D1_Ebf1_6	Npas2	0.534952	0.879	0.757	2.56832e-109
D1_Ebf1_6	Gria2	0.304385	0.999	0.997	6.5449e-109
D1_Ebf1_6	Ppm1l	0.665809	0.608	0.395	1.87425e-108
D1_Ebf1_6	Zfp804a	0.522119	0.842	0.715	5.44534e-106
D1_Ebf1_6	Khdrbs3	0.465033	0.315	0.132	9.93684e-105
D1_Ebf1_6	Neto1	0.369433	0.991	0.966	1.09443e-101
D1_Ebf1_6	Arhgap24	0.364011	0.162	0.046	2.20507e-101
D1_Ebf1_6	LOC120099628	0.570959	0.472	0.267	3.26138e-99
D1_Ebf1_6	Mctp1	0.379013	0.998	0.93	5.45108e-98
D1_Ebf1_6	Ccnd2	0.348616	0.149	0.042	6.99792e-98
D1_Ebf1_6	Zfp385b	0.609056	0.912	0.864	3.17008e-97
D1_Ebf1_6	Grb14	0.524408	0.389	0.199	3.76904e-93
D1_Ebf1_6	Sorcs3	0.538778	0.85	0.706	2.1288e-92
D1_Ebf1_6	Mroh7	0.289094	0.16	0.048	4.19174e-91
D1_Ebf1_6	Rnf150	0.490411	0.915	0.852	2.49956e-87
D1_Ebf1_6	Cacnb2	0.360494	0.996	0.988	1.41387e-86
D1_Ebf1_6	Sybu	0.487175	0.839	0.718	2.99858e-86
D1_Ebf1_6	Mgll	0.56606	0.576	0.392	5.8976e-85
D1_Ebf1_6	Bach2	0.64891	0.644	0.46	9.21164e-85
D1_Ebf1_6	Lrfn5	0.429243	0.977	0.892	1.06086e-84
D1_Ebf1_6	Apbb2	0.524923	0.745	0.6	1.36112e-84
D1_Ebf1_6	Brinp1	0.501622	0.819	0.684	3.35631e-82
D1_Ebf1_6	Ankrd55	0.556787	0.397	0.22	3.45717e-77
D1_Ebf1_6	Gipr	0.274598	0.146	0.047	4.51578e-75
D1_Ebf1_6	Ephb1	0.446287	0.853	0.72	4.77646e-75
D1_Ebf1_6	Ano3	0.413314	0.94	0.821	5.38966e-75
D1_Ebf1_6	Rab3c	0.482004	0.609	0.432	8.80376e-74
D1_Ebf1_6	Cnr1	0.359965	0.216	0.089	7.6226e-73
D1_Ebf1_6	Dgkb	0.266212	0.997	0.994	3.30421e-71
D1_Ebf1_6	Strip2	0.461033	0.854	0.73	6.81772e-71
D1_Ebf1_6	Asic4	0.326642	0.188	0.072	3.40065e-70
D1_Ebf1_6	Rbms1	0.500983	0.683	0.522	1.54405e-69
D1_Ebf1_6	Inpp5f	0.539398	0.622	0.461	3.50401e-69
D1_Ebf1_6	Tll1	0.392178	0.278	0.128	1.10859e-68
D1_Ebf1_6	Gabrg1	0.559181	0.408	0.239	1.46636e-68
D1_Ebf1_6	Lin28b	0.376279	0.265	0.124	2.06728e-68
D1_Ebf1_6	Ntrk2	0.544733	0.871	0.783	2.08836e-68
D1_Ebf1_6	Nr3c2	0.417653	0.813	0.674	3.44938e-65
D1_Ebf1_6	Prkca	0.455392	0.824	0.692	5.087e-64
D1_Ebf1_6	Dgkz	0.456852	0.617	0.458	1.77412e-62
D1_Ebf1_6	Zfp608	0.367984	0.286	0.141	5.56891e-62
D1_Ebf1_6	Sema3e	0.415451	0.442	0.259	2.2278e-61
D1_Ebf1_6	Celf4	0.30478	0.963	0.927	2.33204e-61
D1_Ebf1_6	Greb1l	0.441212	0.768	0.632	2.87601e-61
D1_Ebf1_6	Slc2a13	0.410835	0.835	0.722	4.28749e-60
D1_Ebf1_6	Usp29	0.376979	0.91	0.848	1.02688e-58
D1_Ebf1_6	Xpr1	0.427268	0.679	0.539	8.0162e-58
D1_Ebf1_6	Smg5l1	0.432107	0.404	0.247	1.26867e-57
D1_Ebf1_6	Xylt1	0.355067	0.372	0.212	1.4335e-56
D1_Ebf1_6	Plcxd3	0.444485	0.708	0.561	6.30237e-56
D1_Ebf1_6	Spock3	0.344266	0.983	0.957	1.17793e-54
D1_Ebf1_6	Drd3	0.392661	0.241	0.118	1.94888e-54
D1_Ebf1_6	Zdhhc2	0.484683	0.631	0.49	6.0713e-54
D1_Ebf1_6	Mapk4	0.459109	0.752	0.62	1.81174e-53
D1_Ebf1_6	Ptpro	0.444913	0.355	0.208	2.08348e-53
D1_Ebf1_6	Arap2	0.421081	0.375	0.226	2.21423e-53
D1_Ebf1_6	Rasgrp1	0.447232	0.574	0.435	4.03995e-53
D1_Ebf1_6	Sorbs2	0.32375	0.938	0.899	2.76019e-52
D1_Ebf1_6	Grin2a	0.311817	0.785	0.633	8.16974e-52
D1_Ebf1_6	Atp8a1	0.321948	0.912	0.841	1.10942e-51
D1_Ebf1_6	Epha5	0.419563	0.808	0.699	2.72705e-51
D1_Ebf1_6	Foxp1	0.284502	0.991	0.915	7.05075e-51
D1_Ebf1_6	Nt5dc3	0.333946	0.268	0.141	2.22753e-50
D1_Ebf1_6	Drd1	0.332695	0.338	0.192	1.99682e-49
D1_Ebf1_6	Adcy9	0.369695	0.879	0.814	7.53363e-49
D1_Ebf1_6	Chst11	0.41049	0.613	0.478	6.73013e-48
D1_Ebf1_6	Frmd4b	0.411938	0.724	0.6	8.74608e-48
D1_Ebf1_6	Homer1	0.349587	0.906	0.855	3.13729e-47
D1_Ebf1_6	Rffl	0.383899	0.353	0.214	2.26651e-46
D1_Ebf1_6	Lgi1	0.398276	0.687	0.558	2.70368e-46
D1_Ebf1_6	Pten	0.395546	0.605	0.475	1.32922e-45
D1_Ebf1_6	Aff3	0.353266	0.814	0.722	2.3004e-44
D1_Ebf1_6	Cachd1	0.271111	0.152	0.065	9.69003e-44
D1_Ebf1_6	Actn2	0.411012	0.547	0.41	1.30142e-42
D1_Ebf1_6	Sv2b	0.393382	0.515	0.375	1.76659e-42
D1_Ebf1_6	Cpne5	0.378857	0.706	0.586	2.44134e-42
D1_Ebf1_6	Necab1.1	0.326588	0.735	0.599	5.10302e-42
D1_Ebf1_6	Adcy5	0.300956	0.96	0.912	1.33728e-41
D1_Ebf1_6	Tcf12	0.342787	0.864	0.802	2.52305e-41
D1_Ebf1_6	Cntn4	0.360178	0.846	0.751	3.55094e-41
D1_Ebf1_6	Arpp21	0.27142	0.971	0.94	3.87862e-41
D1_Ebf1_6	Lrmda	0.35155	0.163	0.074	1.0454e-40
D1_Ebf1_6	Cnksr2	0.257894	0.986	0.972	2.08236e-40
D1_Ebf1_6	Ppp2r2a	0.350747	0.839	0.769	2.86075e-40
D1_Ebf1_6	Ptpn5	0.357322	0.772	0.669	6.30688e-40
D1_Ebf1_6	Cpne7	0.27226	0.224	0.116	2.61004e-39
D1_Ebf1_6	Arhgap6	0.372136	0.818	0.731	3.9017e-39
D1_Ebf1_6	Limch1	0.344473	0.674	0.553	2.29233e-38
D1_Ebf1_6	Cblb	0.359143	0.342	0.217	9.4803e-38
D1_Ebf1_6	Lig3	0.386961	0.445	0.317	9.97689e-37
D1_Ebf1_6	Sv2c	0.315434	0.875	0.801	1.86412e-36
D1_Ebf1_6	Dock11	0.333425	0.237	0.132	2.7968e-36
D1_Ebf1_6	Ano4	0.343469	0.393	0.263	1.32637e-35
D1_Ebf1_6	Ivns1abp	0.374139	0.372	0.251	5.39365e-35
D1_Ebf1_6	Kcnh1	0.340708	0.692	0.591	5.91021e-35
D1_Ebf1_6	Rap1gap	0.372712	0.642	0.525	9.31694e-35
D1_Ebf1_6	Cttnbp2	0.255582	0.972	0.957	1.92943e-34
D1_Ebf1_6	Maml3	0.40979	0.66	0.527	2.02583e-34
D1_Ebf1_6	Klhl13	0.334637	0.396	0.27	4.63259e-34
D1_Ebf1_6	Fry	0.270121	0.913	0.868	3.37745e-33
D1_Ebf1_6	Strn	0.363437	0.762	0.681	9.76329e-33
D1_Ebf1_6	Osbpl3	0.337039	0.282	0.171	1.1846e-32
D1_Ebf1_6	Mme	0.344439	0.404	0.282	3.27334e-32
D1_Ebf1_6	Rcan2	0.272181	0.894	0.838	3.40342e-32
D1_Ebf1_6	Ahi1	0.287116	0.92	0.874	1.44902e-31
D1_Ebf1_6	Dlg1	0.269112	0.934	0.895	1.61928e-31
D1_Ebf1_6	Snca	0.344864	0.752	0.682	2.88071e-31
D1_Ebf1_6	Tspan7	0.312999	0.775	0.686	1.30757e-30
D1_Ebf1_6	Cdh10	0.294028	0.661	0.539	3.44605e-30
D1_Ebf1_6	Ap2b1	0.363892	0.624	0.522	1.92376e-29
D1_Ebf1_6	Garnl3	0.265327	0.207	0.116	3.16961e-29
D1_Ebf1_6	Raph1	0.301893	0.318	0.213	1.75805e-27
D1_Ebf1_6	Ripor2	0.309509	0.708	0.63	3.13033e-27
D1_Ebf1_6	Tpm1	0.378296	0.483	0.376	3.35619e-27
D1_Ebf1_6	Pcdh10	0.34798	0.609	0.516	3.59149e-27
D1_Ebf1_6	Antxr1	0.277505	0.232	0.138	3.67953e-27
D1_Ebf1_6	Thrb	0.367058	0.628	0.521	7.26856e-27
D1_Ebf1_6	Arhgap26	0.251412	0.874	0.816	1.64655e-26
D1_Ebf1_6	Dixdc1	0.31548	0.615	0.523	1.83405e-26
D1_Ebf1_6	Sema5a	0.255302	0.249	0.149	4.93758e-26
D1_Ebf1_6	Mark1	0.296766	0.785	0.739	5.01211e-26
D1_Ebf1_6	Lmo3	0.345376	0.548	0.448	8.72274e-26
D1_Ebf1_6	Srgap2	0.285499	0.579	0.47	5.94891e-25
D1_Ebf1_6	Npl	0.33625	0.382	0.275	2.26325e-24
D1_Ebf1_6	Nsun7	0.287748	0.297	0.2	6.36336e-24
D1_Ebf1_6	ENSRNOG00000062866	0.267214	0.309	0.206	6.86668e-24
D1_Ebf1_6	Arhgef3	0.308957	0.356	0.25	7.19948e-24
D1_Ebf1_6	Lrrc8c	0.336114	0.511	0.417	9.99378e-24
D1_Ebf1_6	Ntn1	0.301287	0.614	0.509	3.58401e-23
D1_Ebf1_6	Mprip	0.271187	0.747	0.675	3.62998e-23
D1_Ebf1_6	Pals2	0.272183	0.599	0.498	5.20453e-23
D1_Ebf1_6	Hivep2	0.289217	0.773	0.71	8.55278e-23
D1_Ebf1_6	Ildr2	0.254509	0.317	0.215	1.05101e-22
D1_Ebf1_6	Iqsec1	0.269881	0.74	0.664	1.1253e-22
D1_Ebf1_6	Car12	0.304878	0.756	0.665	1.61315e-22
D1_Ebf1_6	Klhl2	0.259001	0.829	0.78	4.13902e-22
D1_Ebf1_6	Ston2	0.280913	0.349	0.247	5.44216e-22
D1_Ebf1_6	Sik2	0.313685	0.527	0.425	5.6613e-22
D1_Ebf1_6	Nol4	0.290883	0.355	0.254	6.29488e-22
D1_Ebf1_6	Plcl2	0.270151	0.844	0.803	8.33479e-22
D1_Ebf1_6	Ptbp3	0.298936	0.405	0.302	1.68032e-21
D1_Ebf1_6	Tcf4	0.288333	0.561	0.458	2.67677e-21
D1_Ebf1_6	Syt9	0.264229	0.251	0.164	2.80223e-21
D1_Ebf1_6	Tial1	0.269682	0.72	0.654	1.22861e-20
D1_Ebf1_6	Abat	0.286225	0.596	0.514	2.20703e-20
D1_Ebf1_6	Hectd2	0.276209	0.423	0.321	1.01489e-19
D1_Ebf1_6	Glce	0.266578	0.742	0.69	2.86345e-19
D1_Ebf1_6	Rgs17	0.260953	0.658	0.575	3.51272e-19
D1_Ebf1_6	Zfp566	0.299175	0.446	0.356	5.62644e-19
D1_Ebf1_6	Plxna2	0.256032	0.79	0.741	6.72513e-19
D1_Ebf1_6	Dgka	0.265368	0.29	0.203	7.53261e-19
D1_Ebf1_6	LOC360998	0.273621	0.677	0.605	1.20629e-18
D1_Ebf1_6	Khdrbs2	0.261152	0.704	0.632	1.22432e-18
D1_Ebf1_6	ENSRNOG00000038987	0.283546	0.464	0.375	1.72097e-18
D1_Ebf1_6	Efnb2	0.256307	0.528	0.44	2.62366e-18
D1_Ebf1_6	Gad1	0.252431	0.654	0.572	7.00946e-18
D1_Ebf1_6	Frmd6	0.296987	0.436	0.346	3.48211e-17
D1_Ebf1_6	Coro2b	0.267434	0.557	0.474	3.67848e-17
D1_Ebf1_6	Srgap1	0.274967	0.599	0.518	5.03188e-17
D1_Ebf1_6	Scn3b	0.266165	0.615	0.534	9.19263e-17
D1_Ebf1_6	Deptor	0.289514	0.417	0.331	5.00359e-16
D1_Ebf1_6	Pgap1	0.278875	0.468	0.382	6.55857e-16
D1_Ebf1_6	Map6	0.252058	0.482	0.394	6.6485e-16
D1_Ebf1_6	Ypel2	0.270746	0.457	0.378	1.8651e-15
D1_Ebf1_6	Gprin3	0.253696	0.603	0.514	1.95662e-15
D1_Ebf1_6	Nexn	0.263208	0.628	0.552	8.03525e-15
D1_Ebf1_6	Dhx40	0.270568	0.49	0.415	1.41731e-14
D1_Ebf1_6	Ppp1r1b	0.290255	0.59	0.524	3.78177e-14
D1_Ebf1_6	Rab27b	0.278054	0.616	0.553	5.37612e-14
D1_Ebf1_6	Cntnap4	0.29097	0.318	0.242	1.0444e-12
D1_Ebf1_6	Kcna1	0.255085	0.527	0.457	1.05613e-12
D1_Ebf1_6	Myo9b	0.253107	0.358	0.283	1.35704e-12
D1_Ebf1_6	Jarid2	0.252483	0.588	0.512	7.42946e-12
D1_Ebf1_6	Plxnc1	0.251025	0.327	0.255	1.31044e-11
D1_Ebf1_6	Adamts6	0.293401	0.481	0.417	4.29105e-10
D1_Ebf1_6	Slc8a1	0.297045	0.74	0.739	2.45686e-07
D1_Ebf1_6	Mobp	0.261591	0.182	0.139	0.00108913
D1_Ebf1_3	Gpc5	1.62828	0.861	0.468	0
D1_Ebf1_3	Pde1c	1.59866	0.994	0.781	0
D1_Ebf1_3	Prkg1	1.58037	0.993	0.742	0
D1_Ebf1_3	Reln	1.2753	0.744	0.32	0
D1_Ebf1_3	Rgs6	1.17672	0.931	0.518	0
D1_Ebf1_3	Prkca	1.12178	0.95	0.682	0
D1_Ebf1_3	Sorcs3	1.11706	0.936	0.698	0
D1_Ebf1_3	Rab27b	1.04391	0.809	0.54	0
D1_Ebf1_3	AABR07064584.1	1.03063	0.28	0.029	0
D1_Ebf1_3	Pde1a	0.964976	0.961	0.673	0
D1_Ebf1_3	Cdh12	0.882973	0.874	0.543	0
D1_Ebf1_3	ENSRNOG00000070905	0.850797	0.576	0.268	0
D1_Ebf1_3	Ak5	0.841411	0.873	0.615	0
D1_Ebf1_3	Psd3	0.841111	0.886	0.703	0
D1_Ebf1_3	Ubash3b	0.759822	0.359	0.104	0
D1_Ebf1_3	Pdzd2	0.750235	0.975	0.856	0
D1_Ebf1_3	Ppp2r2b	0.726905	0.994	0.955	0
D1_Ebf1_3	Sntg2	0.700712	0.504	0.2	0
D1_Ebf1_3	Dgki	0.629179	0.989	0.95	0
D1_Ebf1_3	Xkr4	0.619917	0.984	0.902	0
D1_Ebf1_3	Pcsk1	0.60048	0.225	0.04	0
D1_Ebf1_3	Negr1	0.580494	0.997	0.97	0
D1_Ebf1_3	Dgkb	0.461463	0.999	0.994	0
D1_Ebf1_3	Nrxn3	0.315934	1	1	0
D1_Ebf1_3	Rapgef5	0.733612	0.911	0.713	2.1804e-299
D1_Ebf1_3	Klhl32	0.863807	0.704	0.404	2.45278e-288
D1_Ebf1_3	Chrm5	0.676135	0.332	0.105	1.58174e-282
D1_Ebf1_3	Thrb	0.840546	0.785	0.509	5.08753e-271
D1_Ebf1_3	Pcsk5	0.626669	0.395	0.15	1.38501e-257
D1_Ebf1_3	Slit3	0.589217	0.991	0.914	4.49548e-253
D1_Ebf1_3	Rasgef1b	0.717086	0.702	0.412	2.67186e-248
D1_Ebf1_3	Cntnap2	0.483484	0.999	0.988	1.47776e-226
D1_Ebf1_3	Greb1l	0.716467	0.848	0.624	5.3744e-226
D1_Ebf1_3	Cacna1a	0.539313	0.965	0.879	1.70683e-223
D1_Ebf1_3	Prkch	0.659792	0.741	0.468	2.87447e-223
D1_Ebf1_3	Man1a1	0.629717	0.898	0.689	3.37199e-223
D1_Ebf1_3	Rnf150	0.58432	0.945	0.849	1.92414e-220
D1_Ebf1_3	Lingo2	0.628972	0.798	0.484	3.60201e-214
D1_Ebf1_3	Marchf1	0.568389	0.992	0.892	1.09923e-212
D1_Ebf1_3	ENSRNOG00000067970	0.671293	0.982	0.899	1.39734e-210
D1_Ebf1_3	Sh3rf2	0.599785	0.687	0.407	2.42429e-208
D1_Ebf1_3	Anks1b	0.312799	1	0.998	5.80735e-208
D1_Ebf1_3	Nexn	0.656454	0.778	0.542	1.96615e-199
D1_Ebf1_3	Cntnap5b	0.777154	0.731	0.488	2.3098e-192
D1_Ebf1_3	Sik2	0.805015	0.649	0.415	2.87529e-192
D1_Ebf1_3	Osbpl3	0.569489	0.379	0.163	2.57797e-191
D1_Ebf1_3	Adgrb3	0.269855	0.999	0.998	5.40801e-182
D1_Ebf1_3	Bach2	0.654728	0.702	0.453	1.16358e-180
D1_Ebf1_3	Fgf13	0.673225	0.693	0.452	5.83539e-180
D1_Ebf1_3	LOC103692025	0.601645	0.901	0.751	2.10242e-178
D1_Ebf1_3	Nr4a3	0.607793	0.141	0.033	8.51762e-178
D1_Ebf1_3	Nebl	0.462909	0.977	0.906	1.74464e-175
D1_Ebf1_3	Ptprn	0.634342	0.658	0.42	6.48506e-172
D1_Ebf1_3	Trpc3	0.50411	0.434	0.209	1.36386e-170
D1_Ebf1_3	Sik3	0.522425	0.939	0.852	2.5587e-167
D1_Ebf1_3	Etv1	0.552806	0.498	0.261	3.25646e-167
D1_Ebf1_3	Ust	0.579023	0.689	0.433	1.17775e-166
D1_Ebf1_3	B3galt1	0.403814	0.989	0.957	8.99918e-157
D1_Ebf1_3	Spred2	0.561171	0.757	0.546	6.50712e-155
D1_Ebf1_3	Ptpn5	0.529489	0.846	0.663	7.38722e-153
D1_Ebf1_3	Kcnma1	0.369626	0.99	0.956	1.80127e-152
D1_Ebf1_3	Rasgrf1	0.525587	0.772	0.565	2.3517e-151
D1_Ebf1_3	Csmd3	0.276518	0.998	0.994	3.04157e-151
D1_Ebf1_3	Jarid2	0.698997	0.7	0.503	5.40731e-151
D1_Ebf1_3	Hcrtr2	0.335881	0.177	0.054	8.17973e-148
D1_Ebf1_3	Abl2	0.520963	0.899	0.784	2.20393e-147
D1_Ebf1_3	Adam23	0.499045	0.834	0.663	9.3426e-146
D1_Ebf1_3	Med12l	0.478455	0.92	0.799	3.61867e-143
D1_Ebf1_3	Slc9a5	0.483285	0.465	0.25	9.19335e-143
D1_Ebf1_3	Dab1	0.474128	0.829	0.624	1.02502e-138
D1_Ebf1_3	Caln1	0.371764	0.992	0.977	3.01136e-138
D1_Ebf1_3	ENSRNOG00000070508	0.415777	0.97	0.826	6.34544e-136
D1_Ebf1_3	ENSRNOG00000066536	0.421711	0.326	0.149	2.09038e-134
D1_Ebf1_3	Efna5	0.547608	0.758	0.525	1.02241e-133
D1_Ebf1_3	Pitpnm3	0.436431	0.409	0.208	1.43116e-133
D1_Ebf1_3	Cdh8	0.388553	0.976	0.916	1.06704e-132
D1_Ebf1_3	Wipf3	0.516946	0.693	0.488	5.39626e-131
D1_Ebf1_3	Klf5	0.352674	0.258	0.104	2.63486e-129
D1_Ebf1_3	Dock4	0.384573	0.97	0.893	2.22983e-128
D1_Ebf1_3	Scg2	0.568101	0.514	0.309	6.82148e-128
D1_Ebf1_3	Zswim5	0.421364	0.936	0.839	1.66678e-126
D1_Ebf1_3	Pard3	0.341072	0.986	0.955	3.23678e-126
D1_Ebf1_3	Piezo2	0.290562	0.125	0.034	8.98114e-123
D1_Ebf1_3	Kif26b	0.454217	0.414	0.224	2.39215e-120
D1_Ebf1_3	Ptpn9	0.530017	0.726	0.546	1.45739e-119
D1_Ebf1_3	Strip2	0.449388	0.877	0.725	8.71177e-119
D1_Ebf1_3	Cntnap4	0.521975	0.425	0.234	8.30904e-118
D1_Ebf1_3	Grik2	0.279825	1	0.983	1.72599e-117
D1_Ebf1_3	Adam32	0.390037	0.347	0.174	1.40742e-112
D1_Ebf1_3	Etv5	0.341838	0.216	0.086	8.49284e-112
D1_Ebf1_3	Grk5	0.457763	0.468	0.274	2.35979e-111
D1_Ebf1_3	Arhgap26	0.385551	0.914	0.812	6.68955e-110
D1_Ebf1_3	Tmem164	0.432072	0.8	0.624	1.08529e-108
D1_Ebf1_3	Camkmt	0.502806	0.808	0.655	3.12573e-108
D1_Ebf1_3	Avl9	0.466319	0.565	0.372	4.93236e-108
D1_Ebf1_3	Dock11	0.372803	0.278	0.127	8.27548e-108
D1_Ebf1_3	Zbtb20	0.360048	0.97	0.896	3.28598e-107
D1_Ebf1_3	Phactr1	0.273559	1	0.998	4.58046e-107
D1_Ebf1_3	Kcnip4	0.290483	1	0.983	5.34059e-107
D1_Ebf1_3	Cyfip2	0.400354	0.893	0.787	3.01464e-106
D1_Ebf1_3	Pcdh9	0.412283	0.978	0.886	1.07165e-104
D1_Ebf1_3	Slit1	0.328215	0.253	0.112	2.07395e-104
D1_Ebf1_3	Slc8a1	0.439509	0.886	0.73	3.97779e-104
D1_Ebf1_3	Tbc1d4	0.451139	0.481	0.287	7.28102e-104
D1_Ebf1_3	Car12	0.462042	0.799	0.661	4.57155e-102
D1_Ebf1_3	Frmd6	0.516872	0.521	0.339	8.24126e-102
D1_Ebf1_3	Far2	0.431357	0.358	0.193	8.0841e-101
D1_Ebf1_3	Lrrc4c	0.314177	0.993	0.96	3.4664e-100
D1_Ebf1_3	Macrod2	0.257885	0.998	0.99	3.793e-100
D1_Ebf1_3	ENSRNOG00000064094	0.290819	0.227	0.099	7.2799e-98
D1_Ebf1_3	Peli1	0.592848	0.634	0.468	1.27996e-97
D1_Ebf1_3	Syt10	0.446285	0.532	0.345	7.06523e-95
D1_Ebf1_3	Osbpl10	0.435142	0.551	0.362	9.60952e-95
D1_Ebf1_3	Tomm70	0.47648	0.623	0.449	1.94021e-94
D1_Ebf1_3	Sorcs1	0.25481	0.984	0.954	3.09519e-93
D1_Ebf1_3	Nr4a1	0.325822	0.114	0.034	4.41761e-93
D1_Ebf1_3	Dlgap2	0.300142	0.995	0.985	6.33255e-93
D1_Ebf1_3	Cacna2d1	0.311824	0.982	0.929	1.23221e-92
D1_Ebf1_3	Cacna1e	0.289459	0.988	0.963	6.3571e-92
D1_Ebf1_3	Zdbf2	0.597688	0.563	0.391	1.20174e-90
D1_Ebf1_3	Ahi1	0.376725	0.938	0.872	5.7364e-89
D1_Ebf1_3	Luzp2	0.434393	0.629	0.441	1.66993e-88
D1_Ebf1_3	Nrg3	0.274859	0.989	0.958	4.24429e-88
D1_Ebf1_3	Grip1	0.254752	0.976	0.935	1.07925e-87
D1_Ebf1_3	Cdc14b	0.425997	0.496	0.318	3.04867e-87
D1_Ebf1_3	Hivep2	0.444229	0.817	0.706	5.2874e-87
D1_Ebf1_3	Ppp2r2a	0.403729	0.866	0.766	9.54534e-86
D1_Ebf1_3	AABR07034767.1	0.343654	0.213	0.094	1.62448e-85
D1_Ebf1_3	Ap2b1	0.440783	0.681	0.517	3.79911e-85
D1_Ebf1_3	Frmpd3	0.270569	0.158	0.06	6.44935e-85
D1_Ebf1_3	Kcnh7	0.371555	0.874	0.689	1.61848e-83
D1_Ebf1_3	Prex2	0.451453	0.33	0.183	1.18835e-81
D1_Ebf1_3	Shc3	0.392679	0.564	0.385	1.95316e-81
D1_Ebf1_3	Cacng3	0.384641	0.826	0.718	4.55542e-81
D1_Ebf1_3	Bcat1	0.392356	0.856	0.766	8.20822e-81
D1_Ebf1_3	Klhl3	0.389715	0.642	0.481	9.33881e-81
D1_Ebf1_3	Nckap5	0.486693	0.38	0.224	4.05183e-80
D1_Ebf1_3	Limch1	0.386207	0.715	0.548	3.01671e-79
D1_Ebf1_3	Kcnq3	0.335518	0.96	0.921	1.42745e-78
D1_Ebf1_3	Snap25	0.29316	0.972	0.945	1.74302e-78
D1_Ebf1_3	Kazn	0.337594	0.919	0.823	2.50033e-78
D1_Ebf1_3	Camk1g	0.27754	0.216	0.1	3.27952e-77
D1_Ebf1_3	Cntnap5a	0.297045	0.956	0.81	9.45929e-73
D1_Ebf1_3	Dpy19l3	0.354514	0.62	0.451	2.70312e-71
D1_Ebf1_3	Fign	0.37061	0.432	0.273	5.79391e-71
D1_Ebf1_3	Pde7b	0.377163	0.987	0.964	1.02291e-70
D1_Ebf1_3	ENSRNOG00000065324	0.314943	0.693	0.503	1.04846e-70
D1_Ebf1_3	Pclo	0.308679	0.929	0.864	1.26587e-70
D1_Ebf1_3	Sv2b	0.348426	0.541	0.37	1.97107e-70
D1_Ebf1_3	Unc13c	0.384028	0.807	0.682	2.10976e-70
D1_Ebf1_3	Mapk4	0.465298	0.747	0.617	1.89905e-69
D1_Ebf1_3	Pam	0.346002	0.807	0.681	2.44781e-69
D1_Ebf1_3	Ccdc180	0.356349	0.598	0.434	4.36138e-69
D1_Ebf1_3	Chrna7	0.294689	0.303	0.167	1.30267e-68
D1_Ebf1_3	Pdyn	0.292737	0.261	0.136	2.23921e-68
D1_Ebf1_3	Pbx3	0.272398	0.939	0.863	4.51072e-67
D1_Ebf1_3	Ppfia2	0.31155	0.965	0.934	7.13596e-67
D1_Ebf1_3	Kctd1	0.375622	0.843	0.74	4.35582e-66
D1_Ebf1_3	Pfkfb3	0.407855	0.509	0.351	7.79795e-66
D1_Ebf1_3	Fstl4	0.310083	0.914	0.793	1.32215e-65
D1_Ebf1_3	Pdp1	0.374528	0.325	0.192	7.52169e-65
D1_Ebf1_3	Gnai1	0.338005	0.551	0.387	9.75467e-65
D1_Ebf1_3	Cers6	0.343542	0.838	0.728	1.67482e-64
D1_Ebf1_3	Vmp1	0.403412	0.515	0.362	1.19624e-63
D1_Ebf1_3	Pde8b	0.315766	0.908	0.835	1.72537e-63
D1_Ebf1_3	Npas2	0.320852	0.862	0.756	5.97716e-63
D1_Ebf1_3	Atp8a1	0.274763	0.929	0.838	8.52635e-63
D1_Ebf1_3	Smad3	0.348911	0.742	0.606	5.8655e-62
D1_Ebf1_3	Kif17	0.317146	0.419	0.27	1.22339e-61
D1_Ebf1_3	Ppp1r9a	0.281809	0.925	0.865	2.44507e-61
D1_Ebf1_3	Slc7a8	0.437482	0.543	0.402	4.35617e-61
D1_Ebf1_3	Frmd5	0.313779	0.885	0.777	5.61096e-61
D1_Ebf1_3	Tjp1	0.282566	0.947	0.888	1.64255e-60
D1_Ebf1_3	Btbd10	0.346638	0.63	0.49	9.82521e-57
D1_Ebf1_3	Snca	0.316355	0.786	0.679	1.22961e-54
D1_Ebf1_3	Rab8b	0.349203	0.432	0.29	1.46785e-54
D1_Ebf1_3	Snap91	0.32082	0.692	0.564	5.79682e-54
D1_Ebf1_3	Gpr87	0.311454	0.521	0.372	1.6798e-53
D1_Ebf1_3	Ttll11	0.310579	0.759	0.643	6.40764e-53
D1_Ebf1_3	Diaph2	0.289874	0.931	0.859	1.02855e-52
D1_Ebf1_3	Nckap1	0.311758	0.813	0.721	1.30594e-52
D1_Ebf1_3	Spred1	0.344086	0.713	0.594	3.15148e-51
D1_Ebf1_3	Stox2	0.250955	0.963	0.922	7.90736e-51
D1_Ebf1_3	Lrrc8c	0.362277	0.549	0.412	8.17013e-51
D1_Ebf1_3	Zfhx4	0.307426	0.696	0.559	1.28139e-50
D1_Ebf1_3	Klhl2	0.291839	0.86	0.777	1.38223e-50
D1_Ebf1_3	Rgs20	0.285523	0.432	0.291	1.57989e-50
D1_Ebf1_3	Gucy1a2	0.258167	0.923	0.881	2.16004e-50
D1_Ebf1_3	Asap1	0.284378	0.77	0.649	6.36813e-49
D1_Ebf1_3	Maml3	0.469401	0.655	0.524	1.0025e-48
D1_Ebf1_3	Sorbs1	0.338038	0.929	0.905	3.82994e-48
D1_Ebf1_3	Samd5	0.26727	0.94	0.832	4.40488e-48
D1_Ebf1_3	Hectd2	0.317188	0.452	0.317	5.66076e-48
D1_Ebf1_3	Ppm1h	0.302089	0.569	0.428	1.4921e-47
D1_Ebf1_3	Tle1	0.289945	0.59	0.448	1.74607e-46
D1_Ebf1_3	Apbb2	0.295459	0.714	0.599	2.85105e-46
D1_Ebf1_3	Ablim2	0.265327	0.805	0.688	3.59946e-45
D1_Ebf1_3	Cdyl2	0.260768	0.421	0.287	1.44525e-44
D1_Ebf1_3	Usp29	0.276385	0.909	0.846	5.20001e-44
D1_Ebf1_3	Actn1	0.281358	0.796	0.7	2.38429e-42
D1_Ebf1_3	Dgkg	0.329066	0.458	0.329	5.02601e-42
D1_Ebf1_3	Plxnc1	0.291305	0.371	0.251	6.77393e-42
D1_Ebf1_3	Ppp1r16b	0.291325	0.522	0.393	2.14936e-41
D1_Ebf1_3	Fhod3	0.255329	0.475	0.341	3.2701e-41
D1_Ebf1_3	Zhx2	0.259057	0.248	0.149	3.8318e-41
D1_Ebf1_3	Lmtk2	0.298236	0.605	0.481	1.54989e-40
D1_Ebf1_3	Slc6a17	0.275626	0.376	0.258	3.12218e-40
D1_Ebf1_3	Ism1	0.309903	0.259	0.16	3.83759e-40
D1_Ebf1_3	Fhit	0.255312	0.925	0.858	7.67847e-40
D1_Ebf1_3	Sh3rf1	0.298359	0.518	0.395	4.84585e-39
D1_Ebf1_3	Gulp1	0.322127	0.72	0.605	6.06304e-39
D1_Ebf1_3	Psme4	0.265476	0.81	0.719	1.00344e-37
D1_Ebf1_3	Tpm1	0.387771	0.485	0.374	2.09008e-37
D1_Ebf1_3	Mapk11	0.274214	0.6	0.476	1.05623e-36
D1_Ebf1_3	Tmtc1	0.25297	0.701	0.581	5.70673e-36
D1_Ebf1_3	Sun1	0.273951	0.577	0.466	9.18301e-36
D1_Ebf1_3	Man1c1	0.287114	0.582	0.461	1.16671e-35
D1_Ebf1_3	Epb41l4b	0.326044	0.373	0.26	1.06342e-34
D1_Ebf1_3	Rgs17	0.265455	0.68	0.572	1.96001e-34
D1_Ebf1_3	Tlk1	0.25991	0.746	0.641	3.871e-34
D1_Ebf1_3	Aff2	0.281411	0.367	0.256	2.53768e-33
D1_Ebf1_3	Homer1	0.365108	0.888	0.855	1.99873e-31
D1_Ebf1_3	Elmo1	0.394602	0.851	0.808	2.922e-31
D1_Ebf1_3	Dnajc1	0.263872	0.679	0.574	4.30265e-30
D1_Ebf1_3	St6galnac5	0.28568	0.727	0.64	2.2758e-29
D1_Ebf1_3	Ell2	0.39297	0.423	0.323	2.71708e-28
D1_Ebf1_3	Sdk1	0.253632	0.381	0.282	4.63899e-26
D1_Ebf1_3	Bcl2	0.276975	0.486	0.381	6.26632e-26
D1_Ebf1_3	Arid5b	0.273894	0.52	0.419	2.16068e-23
D1_Ebf1_3	Clvs2	0.26369	0.509	0.409	2.97831e-23
D1_Ebf1_3	Tbc1d9	0.253734	0.302	0.217	7.33383e-22
D1_Ebf1_3	Ntrk2	0.422609	0.817	0.785	1.83344e-21
D1_Ebf1_3	Arhgap6	0.26414	0.79	0.73	1.15534e-16
D2_Stk32a_4	Drd2	1.1921	0.916	0.32	0
D2_Stk32a_4	AABR07025986.2	1.09344	1	0.911	0
D2_Stk32a_4	Penk	1.07352	0.892	0.444	0
D2_Stk32a_4	Htr4	0.874352	0.788	0.327	0
D2_Stk32a_4	Adora2a	0.767425	0.577	0.217	4.6492e-254
D2_Stk32a_4	Grik3	0.699887	0.569	0.22	7.56522e-222
D2_Stk32a_4	Gucy1a1	0.719453	0.83	0.485	1.2411e-197
D2_Stk32a_4	Cald1	0.79427	0.683	0.358	8.63784e-197
D2_Stk32a_4	Prkd1	0.718162	0.952	0.684	6.11065e-196
D2_Stk32a_4	Epb41l2	0.767852	0.852	0.583	2.67241e-195
D2_Stk32a_4	Grm1	0.705388	0.963	0.756	1.02834e-194
D2_Stk32a_4	Rbfox1	0.30973	1	0.999	1.50657e-193
D2_Stk32a_4	Trpm3	0.586727	0.997	0.873	6.01372e-165
D2_Stk32a_4	Etl4	0.626343	0.958	0.796	2.39403e-162
D2_Stk32a_4	Cntnap2	0.400473	1	0.988	4.16999e-157
D2_Stk32a_4	Ndst3	0.633454	0.606	0.299	2.25537e-156
D2_Stk32a_4	Rgs9	0.624099	0.95	0.792	9.63981e-154
D2_Stk32a_4	Thsd7a	0.677686	0.908	0.655	2.89852e-153
D2_Stk32a_4	Ppp3ca	0.352097	0.999	0.996	1.23885e-146
D2_Stk32a_4	Kcnab1	0.426054	0.999	0.985	1.07099e-144
D2_Stk32a_4	Cntn6	0.655713	0.479	0.217	1.11887e-141
D2_Stk32a_4	Slc4a4	0.570209	0.956	0.799	4.7214e-139
D2_Stk32a_4	Utrn	0.648524	0.883	0.668	3.45294e-137
D2_Stk32a_4	Csmd1	0.343575	1	0.991	1.00098e-136
D2_Stk32a_4	Grid2	0.39978	1	0.975	1.65011e-132
D2_Stk32a_4	Opcml	0.555314	0.933	0.715	4.0299e-121
D2_Stk32a_4	Ptprd	0.367325	1	0.974	7.08541e-121
D2_Stk32a_4	Cdh4	0.741449	0.781	0.565	5.41676e-119
D2_Stk32a_4	Foxp1	0.441211	0.994	0.915	8.75031e-114
D2_Stk32a_4	Dgki	0.411024	0.992	0.951	7.83326e-112
D2_Stk32a_4	Auts2	0.2624	0.999	0.997	8.68085e-108
D2_Stk32a_4	Slc24a2	0.507345	0.947	0.81	5.37678e-106
D2_Stk32a_4	Rasgrp2	0.588465	0.52	0.291	8.86251e-106
D2_Stk32a_4	Cacnb2	0.339623	0.999	0.988	3.50528e-105
D2_Stk32a_4	Spock3	0.396761	0.996	0.957	6.03201e-104
D2_Stk32a_4	Dcc	0.350628	1	0.985	6.94983e-102
D2_Stk32a_4	Cobl	0.47589	0.937	0.835	5.77837e-99
D2_Stk32a_4	Kcnd2	0.262979	1	0.999	6.98786e-98
D2_Stk32a_4	Nrg1	0.293364	1	0.984	7.53702e-97
D2_Stk32a_4	Camk1d	0.463802	0.945	0.839	1.0883e-96
D2_Stk32a_4	Zfp385d	0.478729	0.929	0.738	2.34036e-96
D2_Stk32a_4	Cadm2	0.315431	1	0.989	3.18605e-94
D2_Stk32a_4	Atp2b1	0.360474	0.994	0.956	2.79094e-88
D2_Stk32a_4	Plxdc2	0.514167	0.817	0.608	9.45948e-88
D2_Stk32a_4	Brinp3	0.478103	0.865	0.631	5.3648e-87
D2_Stk32a_4	ENSRNOG00000070379	0.450894	0.965	0.826	1.08264e-85
D2_Stk32a_4	Galnt7	0.457244	0.412	0.21	6.22972e-83
D2_Stk32a_4	Itgav	0.52553	0.451	0.251	7.97057e-81
D2_Stk32a_4	Pcdh11x	0.533548	0.755	0.533	1.10122e-80
D2_Stk32a_4	Oprd1	0.346282	0.307	0.134	1.27948e-79
D2_Stk32a_4	Cntn5	0.325866	0.999	0.97	1.32393e-79
D2_Stk32a_4	Gpr6	0.377026	0.27	0.113	3.89218e-78
D2_Stk32a_4	Kcnh7	0.463924	0.902	0.693	6.89761e-77
D2_Stk32a_4	Nlgn1	0.298333	1	0.981	3.82732e-75
D2_Stk32a_4	Galnt13	0.304425	0.997	0.981	9.00629e-75
D2_Stk32a_4	Epha3	0.502469	0.734	0.533	4.7866e-74
D2_Stk32a_4	Sgk1	0.480799	0.784	0.609	7.68904e-73
D2_Stk32a_4	Fstl5	0.441589	0.625	0.396	9.26694e-72
D2_Stk32a_4	Ntm	0.372356	0.975	0.839	1.6484e-71
D2_Stk32a_4	Sh3rf2	0.48877	0.624	0.416	3.51195e-71
D2_Stk32a_4	Pde10a	0.311511	0.997	0.971	2.80987e-70
D2_Stk32a_4	Dtna	0.464768	0.804	0.63	2.81835e-69
D2_Stk32a_4	Dach1	0.346868	0.919	0.731	1.32193e-67
D2_Stk32a_4	Rabgap1l	0.385217	0.937	0.855	1.83829e-67
D2_Stk32a_4	Hs3st4	0.385315	0.971	0.796	1.40289e-66
D2_Stk32a_4	Naaladl2	0.490507	0.83	0.682	3.89259e-66
D2_Stk32a_4	Man1a1	0.396646	0.88	0.694	9.75034e-65
D2_Stk32a_4	Gpr158	0.351344	0.968	0.901	1.0915e-62
D2_Stk32a_4	Mpp7	0.430411	0.828	0.7	3.50386e-62
D2_Stk32a_4	Gria3	0.347066	0.956	0.877	6.81545e-62
D2_Stk32a_4	Prkcb	0.312081	0.982	0.939	6.58597e-61
D2_Stk32a_4	Fras1	0.39231	0.875	0.754	3.9366e-59
D2_Stk32a_4	Lrp1b	0.271002	0.998	0.977	4.45305e-58
D2_Stk32a_4	Kif28p	0.321892	0.188	0.075	5.07448e-57
D2_Stk32a_4	Gsg1l	0.424326	0.595	0.417	1.66476e-56
D2_Stk32a_4	Kctd16	0.280994	0.997	0.968	2.14926e-55
D2_Stk32a_4	Adk	0.37891	0.677	0.506	5.98297e-51
D2_Stk32a_4	Myo5c	0.464951	0.252	0.127	1.34493e-48
D2_Stk32a_4	Fam135b	0.363994	0.708	0.541	1.46721e-48
D2_Stk32a_4	Cdh8	0.271648	0.987	0.918	9.42362e-48
D2_Stk32a_4	Aff3	0.340388	0.838	0.721	4.03387e-46
D2_Stk32a_4	Itpr1	0.279553	0.98	0.922	6.58428e-46
D2_Stk32a_4	Samd5	0.295469	0.972	0.833	1.12664e-44
D2_Stk32a_4	ENSRNOG00000062316	0.371336	0.634	0.459	5.46755e-43
D2_Stk32a_4	Epha7	0.368751	0.816	0.681	2.47839e-42
D2_Stk32a_4	Slc24a4	0.374936	0.681	0.527	9.77808e-42
D2_Stk32a_4	Iqgap2	0.352852	0.683	0.525	2.87848e-41
D2_Stk32a_4	ENSRNOG00000067855	0.340884	0.33	0.195	2.9725e-41
D2_Stk32a_4	Nrcam	0.261994	0.89	0.76	5.42066e-41
D2_Stk32a_4	Vav3	0.301943	0.851	0.734	1.041e-39
D2_Stk32a_4	Frmd5	0.325801	0.88	0.78	2.90968e-38
D2_Stk32a_4	Ryr2	0.274127	0.935	0.884	4.93679e-38
D2_Stk32a_4	Zswim5	0.28812	0.923	0.842	3.4673e-37
D2_Stk32a_4	Ano3	0.258948	0.946	0.821	5.98815e-37
D2_Stk32a_4	Plekha5	0.271289	0.948	0.883	4.18977e-36
D2_Stk32a_4	Kremen1	0.292824	0.347	0.209	4.9648e-36
D2_Stk32a_4	Rps6ka3	0.330216	0.833	0.727	1.34272e-35
D2_Stk32a_4	LOC100910088	0.327865	0.522	0.374	1.47142e-34
D2_Stk32a_4	Gucy1b1	0.3505	0.563	0.425	1.95354e-34
D2_Stk32a_4	Kcnip2	0.297871	0.891	0.812	2.58472e-33
D2_Stk32a_4	Sntb2	0.337714	0.662	0.519	4.13045e-33
D2_Stk32a_4	Cdh7	0.336861	0.468	0.326	1.62349e-32
D2_Stk32a_4	Trio	0.268493	0.928	0.885	1.90026e-32
D2_Stk32a_4	Arpp19	0.359858	0.683	0.566	2.6492e-32
D2_Stk32a_4	Thsd4	0.327942	0.459	0.318	3.93701e-32
D2_Stk32a_4	Cyfip2	0.284675	0.869	0.79	3.58172e-31
D2_Stk32a_4	Sdk1	0.3572	0.416	0.283	4.08183e-30
D2_Stk32a_4	Sv2c	0.259674	0.889	0.801	1.41823e-29
D2_Stk32a_4	Tspan5	0.307068	0.728	0.616	3.97036e-29
D2_Stk32a_4	Ablim2	0.282752	0.8	0.691	8.3288e-29
D2_Stk32a_4	Rgs7bp	0.287923	0.886	0.808	1.0071e-28
D2_Stk32a_4	Zfhx4	0.264303	0.697	0.562	6.53804e-28
D2_Stk32a_4	Srgap1	0.312695	0.648	0.516	1.4557e-27
D2_Stk32a_4	Gabra4	0.262042	0.871	0.82	1.68972e-27
D2_Stk32a_4	Meox2	0.308633	0.383	0.259	1.78356e-27
D2_Stk32a_4	Acvr1c	0.275802	0.311	0.195	4.17327e-27
D2_Stk32a_4	Kcna4	0.293624	0.62	0.502	2.39122e-26
D2_Stk32a_4	Ptchd4	0.283363	0.605	0.468	8.13519e-26
D2_Stk32a_4	Tmem164	0.268313	0.748	0.63	9.48499e-26
D2_Stk32a_4	Chst15	0.294726	0.58	0.462	1.99679e-25
D2_Stk32a_4	Dlgap3	0.262528	0.764	0.675	1.23161e-23
D2_Stk32a_4	LOC100362814	0.272707	0.736	0.632	9.54402e-23
D2_Stk32a_4	Nckap1	0.277601	0.798	0.724	1.19631e-22
D2_Stk32a_4	Gli3	0.262877	0.404	0.285	1.49359e-22
D2_Stk32a_4	Osbp2	0.263357	0.696	0.594	4.01508e-22
D2_Stk32a_4	Mlip	0.262911	0.542	0.415	2.55773e-21
D2_Stk32a_4	Adgrb1	0.267994	0.593	0.487	6.11865e-21
D2_Stk32a_4	Msra	0.270174	0.653	0.543	8.2866e-21
D2_Stk32a_4	Dcun1d4	0.270764	0.556	0.447	8.34868e-21
D2_Stk32a_4	Zfhx3	0.284062	0.552	0.441	2.63418e-20
D2_Stk32a_4	Frmd4b	0.254142	0.709	0.601	2.30186e-19
D2_Stk32a_4	Fam110b	0.265805	0.68	0.603	6.58253e-17
D2_Stk32a_4	Tpd52l1	0.266942	0.56	0.47	4.2455e-16
D1_Ppm1e_4	Adarb2	2.63241	1	0.61	0
D1_Ppm1e_4	Nalf1	2.52441	0.992	0.378	0
D1_Ppm1e_4	Thsd7b	2.42198	0.954	0.208	0
D1_Ppm1e_4	Zfp804b	2.32901	0.572	0.072	0
D1_Ppm1e_4	Galntl6	2.04895	0.971	0.699	0
D1_Ppm1e_4	Asic2	1.98753	0.998	0.806	0
D1_Ppm1e_4	Ptprm	1.93951	0.966	0.621	0
D1_Ppm1e_4	Ntng1	1.8986	0.907	0.26	0
D1_Ppm1e_4	Foxp2	1.79199	0.995	0.707	0
D1_Ppm1e_4	Pcdh7	1.78817	0.982	0.765	0
D1_Ppm1e_4	St6galnac3	1.64988	0.809	0.274	0
D1_Ppm1e_4	Tshz1	1.64539	0.833	0.21	0
D1_Ppm1e_4	Sema5a	1.60864	0.675	0.143	0
D1_Ppm1e_4	Erbb4	1.53706	0.978	0.412	0
D1_Ppm1e_4	Ppm1e	1.52039	0.744	0.148	0
D1_Ppm1e_4	Sphkap	1.51745	0.82	0.196	0
D1_Ppm1e_4	Slc35f1	1.43518	0.995	0.9	0
D1_Ppm1e_4	Zfpm2	1.33661	0.268	0.024	0
D1_Ppm1e_4	Camk2d	1.31875	0.633	0.115	0
D1_Ppm1e_4	Pbx1	1.31673	0.997	0.882	0
D1_Ppm1e_4	Ndst4	1.27349	0.372	0.017	0
D1_Ppm1e_4	Tac3	1.17252	0.526	0.102	0
D1_Ppm1e_4	Plcb1	1.16714	0.999	0.988	0
D1_Ppm1e_4	Wls	1.09093	0.545	0.119	0
D1_Ppm1e_4	Gabrg3	1.08502	0.999	0.979	0
D1_Ppm1e_4	Zfp423	1.08437	0.371	0.019	0
D1_Ppm1e_4	Atp2b4	1.08145	0.59	0.133	0
D1_Ppm1e_4	Kcnip1	1.04281	0.407	0.054	0
D1_Ppm1e_4	Sema5b	1.03193	0.44	0.064	0
D1_Ppm1e_4	Galnt10	0.932209	0.466	0.085	0
D1_Ppm1e_4	Lsamp	0.857196	1	0.999	0
D1_Ppm1e_4	Auts2	0.853898	0.998	0.997	0
D1_Ppm1e_4	Cacna1g	0.793641	0.306	0.024	0
D1_Ppm1e_4	Pde3a	0.535455	0.16	0.007	0
D1_Ppm1e_4	Cd44	0.419277	0.156	0.009	0
D1_Ppm1e_4	Tenm1	1.45809	0.982	0.766	1.16666e-293
D1_Ppm1e_4	Grin2a	1.4175	0.97	0.632	1.95653e-286
D1_Ppm1e_4	Sorcs1	1.11602	0.995	0.955	3.15231e-283
D1_Ppm1e_4	Shisa6	1.19709	0.353	0.058	8.50395e-279
D1_Ppm1e_4	Ptprg	1.38258	0.931	0.517	1.95405e-267
D1_Ppm1e_4	Pcsk2	1.2467	0.979	0.948	8.42038e-258
D1_Ppm1e_4	Kcnt2	1.11946	0.531	0.137	6.47e-244
D1_Ppm1e_4	Igsf21	0.32143	0.113	0.007	2.39126e-239
D1_Ppm1e_4	Alk	1.30399	0.728	0.271	7.33624e-239
D1_Ppm1e_4	Cacng5	0.712331	0.377	0.073	7.80252e-238
D1_Ppm1e_4	Gng4	0.703414	0.367	0.07	9.36053e-233
D1_Ppm1e_4	Nxn	0.934009	0.489	0.126	2.04741e-232
D1_Ppm1e_4	Cdh10	1.43612	0.908	0.536	6.97659e-232
D1_Ppm1e_4	LOC108353456	1.15721	0.248	0.035	2.42013e-229
D1_Ppm1e_4	Trpc7	0.839246	0.383	0.08	2.7937e-228
D1_Ppm1e_4	LOC304725	1.52833	0.909	0.567	5.4913e-225
D1_Ppm1e_4	Casz1	0.675997	0.338	0.062	1.53427e-217
D1_Ppm1e_4	Grin3a	0.939275	0.494	0.127	1.18973e-216
D1_Ppm1e_4	Sez6l	0.627586	0.338	0.063	3.40806e-213
D1_Ppm1e_4	Olfm3	1.25263	0.953	0.767	8.63356e-206
D1_Ppm1e_4	Otof	0.935865	0.508	0.143	2.06461e-203
D1_Ppm1e_4	Gse1	1.18058	0.728	0.33	3.1818e-203
D1_Ppm1e_4	Nell1	1.48484	0.707	0.306	5.59665e-198
D1_Ppm1e_4	Clstn2	0.768715	0.317	0.066	3.99665e-178
D1_Ppm1e_4	Mdga1	0.539027	0.246	0.042	2.57659e-176
D1_Ppm1e_4	Rps6ka2	0.983653	0.932	0.729	8.25076e-176
D1_Ppm1e_4	Htr7	0.538403	0.215	0.033	7.25087e-175
D1_Ppm1e_4	Xylt1	0.915541	0.583	0.211	1.17398e-174
D1_Ppm1e_4	Efr3a	0.522201	0.279	0.054	3.23374e-166
D1_Ppm1e_4	Tmem108	0.824299	0.323	0.073	3.10009e-164
D1_Ppm1e_4	Plxdc1	0.520173	0.263	0.05	5.14914e-163
D1_Ppm1e_4	Khdrbs3	0.818422	0.447	0.133	3.21435e-162
D1_Ppm1e_4	Scn5a	0.492941	0.21	0.034	9.49812e-162
D1_Ppm1e_4	Lhfpl6	0.804464	0.413	0.114	2.94195e-161
D1_Ppm1e_4	ENSRNOG00000067004	0.825566	0.483	0.157	7.15119e-158
D1_Ppm1e_4	Fgfr1	0.362938	0.143	0.017	3.43354e-155
D1_Ppm1e_4	Gipr	0.520257	0.246	0.047	1.51434e-153
D1_Ppm1e_4	Dpp6	0.598624	0.997	0.991	1.0875e-151
D1_Ppm1e_4	AC125757.1	1.09392	0.877	0.552	7.27081e-149
D1_Ppm1e_4	Mdfic	0.517795	0.233	0.043	1.17575e-145
D1_Ppm1e_4	Prkd1	1.04241	0.91	0.689	8.39348e-145
D1_Ppm1e_4	Sdk2	0.747849	0.441	0.143	3.63196e-139
D1_Ppm1e_4	Tspan9	0.536123	0.301	0.073	1.6606e-136
D1_Ppm1e_4	Rxrg	0.606069	0.34	0.093	8.36622e-132
D1_Ppm1e_4	Myo1d	0.758661	0.447	0.157	1.92409e-126
D1_Ppm1e_4	Dclk1	0.699019	0.99	0.899	2.44716e-126
D1_Ppm1e_4	Sipa1l2	0.284359	0.113	0.013	2.36569e-125
D1_Ppm1e_4	Agpat4	0.630182	0.334	0.093	1.87961e-124
D1_Ppm1e_4	Nav2	0.840974	0.834	0.504	6.18431e-123
D1_Ppm1e_4	Rims2	0.584018	0.995	0.98	1.86331e-122
D1_Ppm1e_4	AABR07021536.1	0.906104	0.86	0.63	4.33111e-121
D1_Ppm1e_4	Foxn3	0.849318	0.52	0.217	3.21242e-119
D1_Ppm1e_4	Gabra3	0.764196	0.49	0.19	7.33996e-117
D1_Ppm1e_4	Celf4	0.62322	0.979	0.927	9.20388e-113
D1_Ppm1e_4	Vwc2l	0.620616	0.318	0.086	2.08357e-111
D1_Ppm1e_4	Galnt17	0.898194	0.691	0.376	1.12245e-110
D1_Ppm1e_4	Enox2	0.850827	0.53	0.228	1.09449e-109
D1_Ppm1e_4	Elavl4	0.41312	0.209	0.044	1.78653e-108
D1_Ppm1e_4	Slco3a1	0.843475	0.648	0.348	1.19514e-107
D1_Ppm1e_4	Runx1t1	0.667677	0.961	0.868	3.0773e-106
D1_Ppm1e_4	Prickle2	0.744516	0.928	0.764	1.44624e-105
D1_Ppm1e_4	Necab1.1	0.819006	0.851	0.6	1.97439e-105
D1_Ppm1e_4	Grik3	0.731456	0.537	0.226	1.98159e-105
D1_Ppm1e_4	ENSRNOG00000067595	0.676624	0.413	0.154	3.08226e-101
D1_Ppm1e_4	Cpne4	0.8687	0.37	0.13	3.72963e-101
D1_Ppm1e_4	Sulf2	0.374321	0.175	0.034	4.55105e-101
D1_Ppm1e_4	Meis2	0.452714	0.999	0.995	3.27645e-99
D1_Ppm1e_4	Vcl	0.698207	0.514	0.231	1.16492e-97
D1_Ppm1e_4	Pbx3	0.67334	0.959	0.865	4.89322e-97
D1_Ppm1e_4	Ttc28	0.713123	0.509	0.225	2.36543e-96
D1_Ppm1e_4	Adra1a	0.409532	0.151	0.028	1.13396e-95
D1_Ppm1e_4	ENSRNOG00000070383	0.718621	0.521	0.237	3.20976e-92
D1_Ppm1e_4	Galnt14	0.433328	0.214	0.052	7.61784e-92
D1_Ppm1e_4	Ccdc187	0.475819	0.22	0.055	2.08866e-91
D1_Ppm1e_4	Tnik	0.580142	0.962	0.92	1.04698e-90
D1_Ppm1e_4	Nrip3	0.436192	0.249	0.068	3.11543e-90
D1_Ppm1e_4	Plekha7	0.320293	0.144	0.026	6.30462e-90
D1_Ppm1e_4	LOC103691527	0.774962	0.511	0.234	5.45162e-88
D1_Ppm1e_4	Dnah9	0.529092	0.279	0.085	7.38285e-88
D1_Ppm1e_4	Bend5	0.718042	0.913	0.751	9.7627e-87
D1_Ppm1e_4	Tmeff2	0.793031	0.876	0.66	2.27451e-86
D1_Ppm1e_4	Farp1	0.361845	0.162	0.034	4.93928e-86
D1_Ppm1e_4	Spire1	0.716537	0.623	0.356	5.4936e-84
D1_Ppm1e_4	Slit2	0.800831	0.755	0.477	3.35264e-83
D1_Ppm1e_4	Hs6st3	0.858376	0.613	0.316	7.56902e-83
D1_Ppm1e_4	Ctnna2	0.418206	0.998	0.997	3.0274e-81
D1_Ppm1e_4	Kcnh5	0.678053	0.652	0.369	3.13512e-81
D1_Ppm1e_4	Eya2	0.433246	0.202	0.05	7.87565e-81
D1_Ppm1e_4	Prrg1	0.33341	0.122	0.021	8.90249e-81
D1_Ppm1e_4	Mpped2	0.652336	0.88	0.724	1.31569e-79
D1_Ppm1e_4	Ildr2	0.67777	0.462	0.214	2.81579e-79
D1_Ppm1e_4	ENSRNOG00000068410	0.302868	0.14	0.028	1.67241e-78
D1_Ppm1e_4	Bmpr1b	0.443904	0.251	0.075	5.4547e-78
D1_Ppm1e_4	Kazn	0.588738	0.951	0.826	3.99265e-77
D1_Ppm1e_4	Tgfbr1	0.267805	0.123	0.022	4.01642e-77
D1_Ppm1e_4	Cacna1c	0.526943	0.977	0.946	3.7467e-76
D1_Ppm1e_4	Rbms3	0.606128	0.956	0.871	2.81287e-75
D1_Ppm1e_4	Eml1	0.748166	0.608	0.365	2.4818e-73
D1_Ppm1e_4	AABR07028615.1	0.480931	0.992	0.961	2.73273e-73
D1_Ppm1e_4	Slc2a13	0.636051	0.872	0.724	7.43329e-72
D1_Ppm1e_4	Ssbp2	0.524057	0.966	0.924	1.45166e-71
D1_Ppm1e_4	Map2	0.476137	0.978	0.939	1.2365e-69
D1_Ppm1e_4	Cdh4	0.774289	0.771	0.569	2.10502e-69
D1_Ppm1e_4	Kirrel1	0.576646	0.433	0.201	2.27346e-69
D1_Ppm1e_4	Epb41l4b	0.593187	0.518	0.262	1.49397e-67
D1_Ppm1e_4	Akap13	0.35587	0.194	0.054	4.1678e-66
D1_Ppm1e_4	Dscaml1	0.644629	0.759	0.543	4.54402e-64
D1_Ppm1e_4	Gpr149	0.694997	0.726	0.505	5.83568e-64
D1_Ppm1e_4	Apba2	0.676967	0.661	0.449	7.7808e-64
D1_Ppm1e_4	Arhgap24	0.324502	0.178	0.048	2.28149e-62
D1_Ppm1e_4	Sorl1	0.596976	0.544	0.306	4.52467e-62
D1_Ppm1e_4	Tnr	0.607284	0.528	0.296	5.29424e-62
D1_Ppm1e_4	Dlgap1	0.570635	0.882	0.777	1.67864e-61
D1_Ppm1e_4	Plekhh2	0.419082	0.262	0.094	2.22368e-60
D1_Ppm1e_4	Celf2	0.335131	0.998	0.997	8.18089e-60
D1_Ppm1e_4	Rasal2	0.616596	0.816	0.639	1.32137e-59
D1_Ppm1e_4	Npas3	0.751576	0.28	0.107	1.48613e-58
D1_Ppm1e_4	Abca1	0.37057	0.2	0.061	1.89002e-58
D1_Ppm1e_4	Grik4	0.606274	0.413	0.204	6.24191e-58
D1_Ppm1e_4	L3mbtl4	0.442788	0.247	0.087	1.43494e-57
D1_Ppm1e_4	Tmem255a	0.295657	0.117	0.025	1.4357e-57
D1_Ppm1e_4	Nrp2	0.337308	0.13	0.03	1.61566e-57
D1_Ppm1e_4	Kcnk2	0.600559	0.828	0.634	3.1008e-57
D1_Ppm1e_4	Brinp2	0.627165	0.554	0.334	5.9123e-56
D1_Ppm1e_4	Sema3a	0.548952	0.293	0.118	4.76879e-55
D1_Ppm1e_4	Acvr2a	0.658501	0.723	0.546	6.79595e-55
D1_Ppm1e_4	Adcy2	0.575163	0.702	0.446	8.09076e-55
D1_Ppm1e_4	Lnx1	0.430066	0.269	0.103	1.36417e-54
D1_Ppm1e_4	Hdac4	0.526059	0.401	0.197	5.23032e-54
D1_Ppm1e_4	Eda	0.557021	0.354	0.159	1.86088e-53
D1_Ppm1e_4	Robo1	0.48051	0.995	0.987	2.67248e-53
D1_Ppm1e_4	Tmem178b	0.445877	0.961	0.92	5.26281e-53
D1_Ppm1e_4	ENSRNOG00000068287	0.362959	0.186	0.058	6.42113e-53
D1_Ppm1e_4	Sh3rf3	0.621589	0.66	0.466	1.5724e-52
D1_Ppm1e_4	LOC100910792	0.605859	0.741	0.566	2.5043e-52
D1_Ppm1e_4	Col11a1	0.521184	0.34	0.15	3.39494e-52
D1_Ppm1e_4	Scn3a	0.560557	0.791	0.638	1.11389e-50
D1_Ppm1e_4	Ssbp3	0.479165	0.357	0.167	1.69581e-50
D1_Ppm1e_4	Bbs9	0.602527	0.597	0.392	4.1039e-50
D1_Ppm1e_4	Hectd2	0.522373	0.543	0.321	5.55081e-50
D1_Ppm1e_4	MAST1	0.294452	0.175	0.053	6.94421e-50
D1_Ppm1e_4	Myt1l	0.468935	0.929	0.857	1.97471e-49
D1_Ppm1e_4	Fnip2	0.558589	0.453	0.243	3.75919e-49
D1_Ppm1e_4	Rnf130	0.570803	0.634	0.422	5.10391e-49
D1_Ppm1e_4	Pcdh15	0.648479	0.256	0.1	2.40779e-47
D1_Ppm1e_4	Grb10	0.584976	0.674	0.497	2.50343e-47
D1_Ppm1e_4	Ahcyl2	0.52776	0.866	0.769	1.59836e-45
D1_Ppm1e_4	Chn2	0.534972	0.808	0.677	4.6108e-44
D1_Ppm1e_4	Spon1	0.590605	0.417	0.225	7.61389e-44
D1_Ppm1e_4	Cemip	0.404048	0.275	0.118	1.47607e-43
D1_Ppm1e_4	Rbfox3	0.432114	0.936	0.899	4.89308e-43
D1_Ppm1e_4	Nyap2	0.529737	0.839	0.738	1.42104e-42
D1_Ppm1e_4	Parp8	0.538237	0.426	0.236	1.62297e-42
D1_Ppm1e_4	Inpp4b	0.469204	0.441	0.245	2.89115e-41
D1_Ppm1e_4	Sh3gl3	0.526904	0.602	0.414	3.03778e-41
D1_Ppm1e_4	Rab3b	0.278519	0.152	0.047	4.50195e-41
D1_Ppm1e_4	Ivns1abp	0.474192	0.445	0.252	5.29189e-41
D1_Ppm1e_4	Stmn1	0.426355	0.291	0.131	3.0815e-40
D1_Ppm1e_4	Pcbp3	0.459443	0.46	0.269	3.116e-40
D1_Ppm1e_4	Rbms1	0.78392	0.648	0.526	3.57311e-40
D1_Ppm1e_4	Ranbp17	0.629755	0.518	0.34	5.75906e-40
D1_Ppm1e_4	Esr2	0.257802	0.141	0.043	1.03493e-39
D1_Ppm1e_4	Syp	0.465111	0.413	0.226	1.37765e-39
D1_Ppm1e_4	Mapk10	0.420592	0.938	0.873	1.74234e-39
D1_Ppm1e_4	Zfhx4	0.574733	0.726	0.564	1.85521e-39
D1_Ppm1e_4	Ptprz1	0.5126	0.68	0.482	2.29604e-39
D1_Ppm1e_4	Tox	0.403714	0.218	0.084	3.05042e-39
D1_Ppm1e_4	ENSRNOG00000038987	0.492413	0.562	0.375	9.84091e-39
D1_Ppm1e_4	Nrg3	0.407437	0.962	0.959	9.94061e-39
D1_Ppm1e_4	Lypd1	0.477461	0.417	0.234	1.1903e-38
D1_Ppm1e_4	Kcnip3	0.417146	0.328	0.162	2.33427e-38
D1_Ppm1e_4	Cadm1	0.41263	0.936	0.866	2.59271e-38
D1_Ppm1e_4	Bcl11a	0.480654	0.81	0.676	7.76909e-38
D1_Ppm1e_4	Ryr2	0.38245	0.941	0.884	8.61868e-38
D1_Ppm1e_4	Nab1	0.272469	0.157	0.053	1.70763e-37
D1_Ppm1e_4	Stxbp5l	0.360179	0.97	0.94	4.67117e-37
D1_Ppm1e_4	ENSRNOG00000062866	0.466446	0.383	0.207	4.73814e-37
D1_Ppm1e_4	Lrfn2	0.38398	0.22	0.091	5.21881e-37
D1_Ppm1e_4	Nrxn1	0.357647	0.995	0.993	3.68341e-36
D1_Ppm1e_4	Hacd2	0.494244	0.356	0.19	3.69231e-36
D1_Ppm1e_4	Lgr6	0.334575	0.137	0.043	5.39356e-36
D1_Ppm1e_4	Ppp1r14c	0.275631	0.133	0.041	5.907e-36
D1_Ppm1e_4	Emid1	0.39745	0.302	0.146	1.30897e-35
D1_Ppm1e_4	Kcnk13	0.477057	0.291	0.14	1.98067e-35
D1_Ppm1e_4	Tll1	0.37056	0.284	0.13	1.86428e-34
D1_Ppm1e_4	Sema6d	0.408937	0.339	0.178	2.6983e-34
D1_Ppm1e_4	Plcl2	0.448417	0.874	0.803	2.89768e-34
D1_Ppm1e_4	Gabbr2	0.464802	0.406	0.238	4.15592e-34
D1_Ppm1e_4	Neo1	0.465753	0.634	0.47	4.38954e-34
D1_Ppm1e_4	Magi1	0.451265	0.786	0.689	7.73986e-33
D1_Ppm1e_4	Prkce	0.377489	0.929	0.869	1.0421e-32
D1_Ppm1e_4	Atxn1	0.362271	0.972	0.941	1.27292e-32
D1_Ppm1e_4	LOC499643	0.254663	0.134	0.044	1.59725e-32
D1_Ppm1e_4	Ccdc85a	0.575003	0.462	0.289	1.98889e-32
D1_Ppm1e_4	LOC120094123	0.463242	0.654	0.487	2.59101e-32
D1_Ppm1e_4	Ano4	0.503327	0.44	0.265	5.94718e-32
D1_Ppm1e_4	Tnrc6c	0.385418	0.867	0.771	6.20311e-32
D1_Ppm1e_4	Adamts3	0.416352	0.882	0.813	8.44558e-32
D1_Ppm1e_4	Ralyl	0.388636	0.945	0.881	5.70659e-31
D1_Ppm1e_4	Erbin	0.45626	0.48	0.312	8.69101e-31
D1_Ppm1e_4	Kdm6a	0.466371	0.734	0.602	1.5046e-30
D1_Ppm1e_4	Pde4b	0.259096	0.944	0.841	1.62627e-30
D1_Ppm1e_4	Hacl1	0.385857	0.305	0.158	6.95445e-30
D1_Ppm1e_4	Lmo4	0.528994	0.568	0.411	7.9704e-30
D1_Ppm1e_4	St8sia4	0.461988	0.269	0.135	1.39705e-29
D1_Ppm1e_4	Cxxc4	0.379641	0.298	0.155	1.61997e-29
D1_Ppm1e_4	Luc7l3	0.409851	0.821	0.725	1.65289e-29
D1_Ppm1e_4	Glra3	0.343467	0.209	0.09	2.18585e-29
D1_Ppm1e_4	Pld5	0.444354	0.303	0.156	3.50554e-29
D1_Ppm1e_4	Ext1	0.448342	0.814	0.702	4.88439e-29
D1_Ppm1e_4	Aff2	0.451916	0.424	0.259	5.56464e-29
D1_Ppm1e_4	Olfm1	0.251262	0.148	0.054	9.042e-29
D1_Ppm1e_4	Kcnn2	0.531969	0.64	0.501	9.20455e-29
D1_Ppm1e_4	Zswim6	0.515753	0.837	0.8	1.24522e-28
D1_Ppm1e_4	Slc41a2	0.3593	0.262	0.13	1.95781e-28
D1_Ppm1e_4	Frmd3	0.538342	0.52	0.364	2.24085e-28
D1_Ppm1e_4	Pcsk1n	0.502425	0.593	0.418	5.8653e-28
D1_Ppm1e_4	Sytl5	0.453586	0.555	0.387	2.40273e-27
D1_Ppm1e_4	Shtn1	0.428943	0.64	0.496	2.57322e-27
D1_Ppm1e_4	Plpp3	0.34323	0.253	0.123	3.77594e-27
D1_Ppm1e_4	Camk2g	0.345467	0.256	0.125	4.31097e-27
D1_Ppm1e_4	Ptgr3	0.275917	0.183	0.077	5.41508e-27
D1_Ppm1e_4	Gad1	0.426222	0.717	0.572	7.70235e-27
D1_Ppm1e_4	Agk	0.470581	0.425	0.276	1.10359e-26
D1_Ppm1e_4	Stxbp5	0.437541	0.589	0.436	2.10427e-26
D1_Ppm1e_4	Ksr1	0.403406	0.431	0.273	3.23196e-26
D1_Ppm1e_4	Kremen1	0.393593	0.363	0.211	4.96871e-26
D1_Ppm1e_4	Syt16	0.40155	0.818	0.736	6.46814e-26
D1_Ppm1e_4	Pik3r3	0.371785	0.324	0.18	8.67893e-26
D1_Ppm1e_4	Nnat	0.452288	0.348	0.201	8.84466e-26
D1_Ppm1e_4	Ptprk	0.282114	0.148	0.057	8.94858e-26
D1_Ppm1e_4	Gpc6	0.370955	0.864	0.752	9.34247e-26
D1_Ppm1e_4	Astn2	0.382003	0.359	0.209	1.24848e-25
D1_Ppm1e_4	Tmem132d	0.472862	0.686	0.541	1.49256e-25
D1_Ppm1e_4	Flrt1	0.397688	0.472	0.318	1.72238e-25
D1_Ppm1e_4	Wdr7	0.364606	0.798	0.69	2.07119e-25
D1_Ppm1e_4	Pitpnc1	0.536746	0.706	0.606	2.18422e-25
D1_Ppm1e_4	B4galt5	0.307254	0.238	0.117	4.66223e-25
D1_Ppm1e_4	Mbp	0.866056	0.426	0.272	4.79775e-25
D1_Ppm1e_4	Lasp1	0.378551	0.345	0.202	6.58585e-25
D1_Ppm1e_4	Sorbs2	0.326918	0.937	0.9	1.02097e-24
D1_Ppm1e_4	Chd3	0.387716	0.362	0.216	1.59526e-24
D1_Ppm1e_4	Adk	0.438311	0.648	0.51	1.6673e-24
D1_Ppm1e_4	Gprin3	0.489899	0.653	0.515	1.7651e-24
D1_Ppm1e_4	Caln1	0.283891	0.989	0.978	3.11038e-24
D1_Ppm1e_4	Adgrv1	0.595975	0.441	0.308	1.31837e-23
D1_Ppm1e_4	Dcx	0.345788	0.236	0.118	2.89888e-23
D1_Ppm1e_4	Mast2	0.421227	0.654	0.523	3.26353e-23
D1_Ppm1e_4	LOC360998	0.415015	0.724	0.606	3.96466e-23
D1_Ppm1e_4	Nfat5	0.371901	0.832	0.737	6.2715e-23
D1_Ppm1e_4	Ehbp1	0.410129	0.578	0.443	1.08735e-22
D1_Ppm1e_4	Map3k1	0.252758	0.154	0.065	8.7268e-22
D1_Ppm1e_4	Tbl1x	0.402944	0.684	0.54	1.87447e-21
D1_Ppm1e_4	Kcnc2	0.447027	0.145	0.059	3.43548e-21
D1_Ppm1e_4	Brinp1	0.414884	0.776	0.687	5.59861e-21
D1_Ppm1e_4	Hspa5	0.369707	0.349	0.216	9.56594e-21
D1_Ppm1e_4	Tln2	0.311155	0.928	0.882	1.43392e-20
D1_Ppm1e_4	Tut4	0.349553	0.728	0.626	2.8304e-20
D1_Ppm1e_4	Trim24	0.402552	0.534	0.397	3.67253e-20
D1_Ppm1e_4	Rap1b	0.29993	0.237	0.125	4.72026e-20
D1_Ppm1e_4	Dip2c	0.27221	0.97	0.955	7.65345e-20
D1_Ppm1e_4	Nol4l	0.389956	0.48	0.346	2.89031e-19
D1_Ppm1e_4	Atp2b1	0.284312	0.977	0.957	2.90159e-19
D1_Ppm1e_4	Nrxn2	0.334117	0.372	0.238	3.71996e-19
D1_Ppm1e_4	Sec62	0.362737	0.545	0.417	2.47334e-18
D1_Ppm1e_4	Fth1	0.619399	0.449	0.307	2.56508e-18
D1_Ppm1e_4	Ctif	0.323339	0.43	0.299	5.91183e-18
D1_Ppm1e_4	ENSRNOG00000066491	0.40517	0.584	0.473	7.01852e-18
D1_Ppm1e_4	Foxg1	0.34196	0.313	0.194	7.67317e-18
D1_Ppm1e_4	Ttc39c	0.314933	0.3	0.18	9.91144e-18
D1_Ppm1e_4	Csdc2	0.283087	0.222	0.118	1.24155e-17
D1_Ppm1e_4	Ctnnbip1	0.330088	0.393	0.26	1.27521e-17
D1_Ppm1e_4	Plxna4	0.307008	0.855	0.813	1.56911e-17
D1_Ppm1e_4	Rimbp2	0.379931	0.474	0.347	1.72947e-17
D1_Ppm1e_4	AABR07028902.1	0.341797	0.785	0.689	1.79375e-17
D1_Ppm1e_4	Cacng2	0.272087	0.223	0.121	2.09509e-17
D1_Ppm1e_4	Wwc1	0.388583	0.509	0.378	2.26984e-17
D1_Ppm1e_4	Dlg5	0.267488	0.22	0.118	3.00256e-17
D1_Ppm1e_4	LOC103692025	0.355277	0.845	0.758	4.93556e-17
D1_Ppm1e_4	Rasgrp1	0.368757	0.554	0.438	6.25891e-17
D1_Ppm1e_4	Klf12	0.392691	0.817	0.734	8.19268e-17
D1_Ppm1e_4	Rgs8	0.386355	0.549	0.431	8.20132e-17
D1_Ppm1e_4	Cdin1	0.369092	0.549	0.429	8.69198e-17
D1_Ppm1e_4	Pex14	0.350039	0.345	0.225	9.40547e-17
D1_Ppm1e_4	LOC100909434	0.375786	0.462	0.333	1.19797e-16
D1_Ppm1e_4	ENSRNOG00000064417	0.331188	0.529	0.39	1.23894e-16
D1_Ppm1e_4	Tmeff1	0.31598	0.31	0.191	1.4888e-16
D1_Ppm1e_4	Dennd2b	0.3312	0.351	0.229	1.84019e-16
D1_Ppm1e_4	Myo16	0.338358	0.31	0.19	3.11778e-16
D1_Ppm1e_4	Chd6	0.345639	0.679	0.58	3.26788e-16
D1_Ppm1e_4	RGD1559441	0.33722	0.489	0.367	4.97923e-16
D1_Ppm1e_4	Lrrk2	0.377165	0.685	0.597	5.15965e-16
D1_Ppm1e_4	LOC103690742	0.340267	0.757	0.667	9.17062e-16
D1_Ppm1e_4	Pabpn1	0.319496	0.713	0.618	1.19353e-15
D1_Ppm1e_4	Chd5	0.300079	0.305	0.189	1.70543e-15
D1_Ppm1e_4	Lgi1	0.316578	0.68	0.56	2.54171e-15
D1_Ppm1e_4	Lrpap1	0.328862	0.36	0.241	2.83048e-15
D1_Ppm1e_4	Cmip	0.329024	0.585	0.456	2.92565e-15
D1_Ppm1e_4	Traf3	0.349547	0.382	0.263	4.54234e-15
D1_Ppm1e_4	Dip2b	0.319229	0.549	0.432	5.34387e-15
D1_Ppm1e_4	Qki	0.355167	0.532	0.405	6.81133e-15
D1_Ppm1e_4	RGD1309104	0.35989	0.479	0.354	8.20715e-15
D1_Ppm1e_4	LOC691995	0.265614	0.267	0.158	9.00542e-15
D1_Ppm1e_4	Dennd2a	0.258378	0.191	0.101	1.05049e-14
D1_Ppm1e_4	Dlk2	0.258833	0.225	0.127	1.86556e-14
D1_Ppm1e_4	Dpp10	0.294459	0.897	0.815	2.12305e-14
D1_Ppm1e_4	Clasp2	0.279356	0.866	0.799	2.42135e-14
D1_Ppm1e_4	Fchsd2	0.293464	0.82	0.77	3.0577e-14
D1_Ppm1e_4	Arid1b	0.2696	0.872	0.842	3.50139e-14
D1_Ppm1e_4	Srrm3	0.301986	0.79	0.733	3.57868e-14
D1_Ppm1e_4	Map1b	0.319023	0.792	0.732	3.66795e-14
D1_Ppm1e_4	Tbc1d8	0.291916	0.523	0.398	3.72738e-14
D1_Ppm1e_4	ENSRNOG00000070388	0.353275	0.464	0.342	7.42184e-14
D1_Ppm1e_4	Xpr1	0.318842	0.648	0.543	7.44822e-14
D1_Ppm1e_4	Gramd1b	0.390071	0.489	0.382	1.17479e-13
D1_Ppm1e_4	Ablim3	0.279933	0.293	0.185	1.29889e-13
D1_Ppm1e_4	Ranbp9	0.315419	0.598	0.498	1.48471e-13
D1_Ppm1e_4	Phlpp2	0.306759	0.341	0.229	2.05925e-13
D1_Ppm1e_4	Emc8	0.311795	0.264	0.165	2.68672e-13
D1_Ppm1e_4	Marchf4	0.33665	0.586	0.481	3.07792e-13
D1_Ppm1e_4	Rtn4	0.305158	0.556	0.44	3.23833e-13
D1_Ppm1e_4	Epha10	0.250251	0.248	0.148	3.62559e-13
D1_Ppm1e_4	Tnrc18	0.306454	0.497	0.384	8.5723e-13
D1_Ppm1e_4	Cfap20dc	0.297813	0.199	0.112	9.79167e-13
D1_Ppm1e_4	Pou6f2	0.491757	0.353	0.246	1.05637e-12
D1_Ppm1e_4	Plppr5	0.339716	0.587	0.484	2.65732e-12
D1_Ppm1e_4	Tmem169	0.273324	0.277	0.176	3.13206e-12
D1_Ppm1e_4	RGD1560883	0.287171	0.863	0.818	3.16361e-12
D1_Ppm1e_4	Map4k3	0.281059	0.51	0.396	3.4395e-12
D1_Ppm1e_4	Rpl13a	0.289152	0.259	0.158	4.0348e-12
D1_Ppm1e_4	Nup93	0.30471	0.674	0.588	6.12914e-12
D1_Ppm1e_4	ENSRNOG00000070508	0.289885	0.918	0.832	7.30699e-12
D1_Ppm1e_4	LOC100125362	0.278901	0.313	0.209	1.03732e-11
D1_Ppm1e_4	Aplp1	0.33513	0.579	0.474	1.1901e-11
D1_Ppm1e_4	Adgrg1	0.280427	0.301	0.197	1.27555e-11
D1_Ppm1e_4	Erc1	0.304075	0.541	0.438	1.67578e-11
D1_Ppm1e_4	Ppp4r2	0.285234	0.4	0.292	1.83177e-11
D1_Ppm1e_4	Tmlhe	0.282137	0.348	0.24	2.01208e-11
D1_Ppm1e_4	Tuba1a	0.317141	0.538	0.42	2.16862e-11
D1_Ppm1e_4	Mtss1	0.295475	0.217	0.13	2.62511e-11
D1_Ppm1e_4	Cacng8	0.301356	0.53	0.427	3.82272e-11
D1_Ppm1e_4	Gpr176	0.320048	0.348	0.244	3.92918e-11
D1_Ppm1e_4	Tmem131l	0.257039	0.266	0.17	4.17354e-11
D1_Ppm1e_4	Kcnc3	0.311496	0.348	0.246	4.54016e-11
D1_Ppm1e_4	Rps15	0.288104	0.22	0.131	6.09951e-11
D1_Ppm1e_4	Otud7a	0.285855	0.816	0.794	7.8994e-11
D1_Ppm1e_4	Lrpprc	0.272911	0.5	0.395	1.39586e-10
D1_Ppm1e_4	Asph	0.281163	0.501	0.402	1.50154e-10
D1_Ppm1e_4	Ptbp2	0.275603	0.775	0.73	1.97998e-10
D1_Ppm1e_4	Dnm3	0.384186	0.759	0.767	2.63022e-10
D1_Ppm1e_4	Zfp622	0.28738	0.351	0.251	2.99328e-10
D1_Ppm1e_4	Slc8a2	0.266214	0.437	0.332	3.35844e-10
D1_Ppm1e_4	Inf2	0.293438	0.48	0.378	3.56491e-10
D1_Ppm1e_4	Gpi	0.270919	0.449	0.339	3.89651e-10
D1_Ppm1e_4	Ywhag	0.271661	0.362	0.257	5.57869e-10
D1_Ppm1e_4	Ola1	0.294268	0.623	0.529	5.94711e-10
D1_Ppm1e_4	Zfp609	0.299319	0.546	0.447	6.53332e-10
D1_Ppm1e_4	Tcf12	0.26495	0.831	0.804	6.70699e-10
D1_Ppm1e_4	Lrrcc1	0.255696	0.32	0.222	7.13244e-10
D1_Ppm1e_4	Rffl	0.28907	0.313	0.218	8.02556e-10
D1_Ppm1e_4	AABR07019403.1	0.281765	0.397	0.293	9.2341e-10
D1_Ppm1e_4	Prelid3a	0.257087	0.383	0.281	1.01841e-09
D1_Ppm1e_4	Washc4	0.276012	0.263	0.173	1.06019e-09
D1_Ppm1e_4	Cdh11	0.269956	0.684	0.586	1.52195e-09
D1_Ppm1e_4	Cstpp1	0.268587	0.726	0.644	1.63616e-09
D1_Ppm1e_4	Kpna1	0.261522	0.569	0.469	1.66069e-09
D1_Ppm1e_4	Phc2	0.292366	0.343	0.249	2.06558e-09
D1_Ppm1e_4	Gpcpd1	0.29041	0.445	0.346	2.43016e-09
D1_Ppm1e_4	Gapvd1	0.253509	0.584	0.49	2.5864e-09
D1_Ppm1e_4	Atp1a3	0.255225	0.693	0.608	2.98361e-09
D1_Ppm1e_4	Atp6ap1l	0.305082	0.624	0.55	3.80589e-09
D1_Ppm1e_4	Mboat2	0.27215	0.48	0.381	3.83949e-09
D1_Ppm1e_4	Cnot6l	0.28411	0.64	0.561	3.90716e-09
D1_Ppm1e_4	Scarb1	0.262844	0.275	0.185	4.01411e-09
D1_Ppm1e_4	Galnt18	0.262437	0.775	0.7	4.20262e-09
D1_Ppm1e_4	Rnf115	0.26229	0.337	0.242	5.72385e-09
D1_Ppm1e_4	Pknox2	0.275805	0.336	0.242	7.738e-09
D1_Ppm1e_4	Tmem130	0.280708	0.702	0.632	8.67839e-09
D1_Ppm1e_4	Cst3	0.365447	0.411	0.301	9.79493e-09
D1_Ppm1e_4	Tulp4	0.255656	0.636	0.551	1.06461e-08
D1_Ppm1e_4	Nek5	0.253617	0.21	0.13	1.12303e-08
D1_Ppm1e_4	Mobp	0.363191	0.22	0.139	1.1326e-08
D1_Ppm1e_4	Itpr2	0.297528	0.317	0.229	1.14954e-08
D1_Ppm1e_4	Pcp4	0.271089	0.597	0.495	1.89973e-08
D1_Ppm1e_4	Lrch1	0.275051	0.309	0.218	1.92712e-08
D1_Ppm1e_4	Tnks2	0.267587	0.477	0.383	2.23325e-08
D1_Ppm1e_4	Tafa2	0.380686	0.783	0.718	3.04707e-08
D1_Ppm1e_4	Gpr88	0.27873	0.461	0.36	3.46906e-08
D1_Ppm1e_4	Hook1	0.265477	0.315	0.223	3.91436e-08
D1_Ppm1e_4	Chpt1	0.26951	0.462	0.37	4.06168e-08
D1_Ppm1e_4	Uba52	0.343595	0.454	0.355	4.16927e-08
D1_Ppm1e_4	Apoe	0.410922	0.407	0.301	5.0397e-08
D1_Ppm1e_4	Spop	0.284803	0.626	0.551	5.64541e-08
D1_Ppm1e_4	Itm2c	0.28494	0.583	0.504	6.11688e-08
D1_Ppm1e_4	Slc8a1	0.282697	0.817	0.738	6.79956e-08
D1_Ppm1e_4	Myh10	0.264133	0.609	0.536	7.00946e-08
D1_Ppm1e_4	Atp8a2	0.300243	0.626	0.557	7.12505e-08
D1_Ppm1e_4	Scrn1	0.251863	0.537	0.448	9.66357e-08
D1_Ppm1e_4	Patj	0.310227	0.548	0.476	1.0192e-07
D1_Ppm1e_4	Ssbp4	0.251471	0.778	0.718	1.17021e-07
D1_Ppm1e_4	Zfand3	0.289846	0.718	0.667	1.3539e-07
D1_Ppm1e_4	Arhgap44	0.260124	0.592	0.517	1.54816e-07
D1_Ppm1e_4	Stag1	0.270007	0.752	0.717	1.74286e-07
D1_Ppm1e_4	Basp1	0.266306	0.26	0.178	3.15223e-07
D1_Ppm1e_4	Acsl4	0.257492	0.307	0.224	3.59381e-07
D1_Ppm1e_4	Tmsb4x	0.303077	0.393	0.293	4.4929e-07
D1_Ppm1e_4	Kcnc1	0.257578	0.364	0.279	4.88022e-07
D1_Ppm1e_4	Rps27a	0.260976	0.318	0.228	5.18067e-07
D1_Ppm1e_4	Pds5b	0.257615	0.446	0.359	5.27385e-07
D1_Ppm1e_4	Zdhhc2	0.285652	0.567	0.494	5.38608e-07
D1_Ppm1e_4	Eml6	0.264686	0.684	0.612	5.68189e-07
D1_Ppm1e_4	Mta3	0.250799	0.267	0.186	5.80533e-07
D1_Ppm1e_4	Stmn3	0.261805	0.351	0.258	5.81967e-07
D1_Ppm1e_4	Tnk2	0.264758	0.406	0.32	6.31553e-07
D1_Ppm1e_4	Cpeb2	0.262234	0.399	0.308	6.47198e-07
D1_Ppm1e_4	Aldoc	0.297241	0.268	0.185	9.28876e-07
D1_Ppm1e_4	Zfp462	0.285444	0.554	0.474	1.08561e-06
D1_Ppm1e_4	Dnajc6	0.253707	0.69	0.637	1.14804e-06
D1_Ppm1e_4	Rap1a	0.251685	0.389	0.305	1.79578e-06
D1_Ppm1e_4	Ipo9	0.269198	0.493	0.412	2.22959e-06
D1_Ppm1e_4	Gnaq	0.255512	0.68	0.65	2.48417e-06
D1_Ppm1e_4	Rgl1	0.256497	0.784	0.737	3.59426e-06
D1_Ppm1e_4	Mvb12b	0.253965	0.497	0.426	4.68346e-06
D1_Ppm1e_4	Scd2	0.311378	0.379	0.289	4.77907e-06
D1_Ppm1e_4	Macrod1	0.255905	0.348	0.267	4.85787e-06
D1_Ppm1e_4	Rps2	0.25794	0.315	0.234	7.01395e-06
D1_Ppm1e_4	Herc4	0.284037	0.456	0.385	1.15704e-05
D1_Ppm1e_4	Rev3l	0.252104	0.61	0.546	1.16888e-05
D1_Ppm1e_4	Pak3	0.255373	0.557	0.48	1.35334e-05
D1_Ppm1e_4	Rpl37	0.297468	0.317	0.235	1.65466e-05
D1_Ppm1e_4	Magi3	0.254964	0.361	0.283	1.91139e-05
D1_Ppm1e_4	Galnt16	0.263348	0.369	0.291	4.62618e-05
D1_Ppm1e_4	Calm1	0.299034	0.675	0.603	4.79838e-05
D1_Ppm1e_4	Sae1	0.253309	0.471	0.396	4.82947e-05
D1_Ppm1e_4	Oxr1	0.26099	0.644	0.582	6.03608e-05
D1_Ppm1e_4	Tpt1	0.291408	0.295	0.222	0.000213166
D1_Ppm1e_4	Sec61a2	0.253543	0.485	0.423	0.000262233
D1_Ppm1e_4	LOC102557419	0.25761	0.421	0.362	0.000315725
D1_Ppm1e_4	Rplp1	0.290451	0.53	0.469	0.000453572
D1_Ppm1e_4	Rpl9-ps30	0.253296	0.41	0.334	0.000718708
D1_Ppm1e_4	Actb	0.267774	0.446	0.364	0.00118561
D1_Ppm1e_4	Ckb	0.254658	0.586	0.527	0.00126439
D1_Ppm1e_4	Fhod3	0.26134	0.413	0.347	0.00145682
D1_Ppm1e_4	Fstl5	0.421926	0.46	0.402	0.00247979
D1_Ppm1e_4	Atp6v0c	0.252774	0.438	0.371	0.00255269
D1_Ppm1e_4	Mif	0.2523	0.217	0.157	0.00309667
D1_Ppm1e_4	Zc3h10	0.271676	0.354	0.277	0.00333542
D1_Ppm1e_4	Eef1a1	0.260076	0.434	0.366	0.0052855
D1_Ppm1e_4	Ubb	0.260364	0.516	0.438	0.00621284
D1_Ppm1e_4	Rpl13	0.26301	0.355	0.287	0.00711386
D1_Ppm1e_4	Slc35f4	0.286671	0.726	0.711	0.0247275
D2_Stk32a_3	Pde4b	1.62477	0.997	0.838	0
D2_Stk32a_3	Tll1	1.49824	0.608	0.115	0
D2_Stk32a_3	Drd2	1.4728	0.935	0.317	0
D2_Stk32a_3	Htr2c	1.46385	0.977	0.603	0
D2_Stk32a_3	Sema3e	1.35887	0.736	0.248	0
D2_Stk32a_3	Tenm3	1.27811	0.965	0.79	0
D2_Stk32a_3	Pard3b	1.26474	0.696	0.241	0
D2_Stk32a_3	Cdh10	1.25908	0.885	0.53	0
D2_Stk32a_3	Trpm3	1.23477	0.99	0.873	0
D2_Stk32a_3	Zfp804a	1.03355	0.927	0.712	0
D2_Stk32a_3	Gucy1a1	0.978971	0.851	0.483	0
D2_Stk32a_3	Schip1	0.923639	0.981	0.866	0
D2_Stk32a_3	Alk	0.915758	0.682	0.264	0
D2_Stk32a_3	Itgb6	0.914322	0.309	0.011	0
D2_Stk32a_3	Cacnb2	0.804404	0.999	0.988	0
D2_Stk32a_3	Negr1	0.766107	0.999	0.97	0
D2_Stk32a_3	Neto1	0.745059	0.996	0.966	0
D2_Stk32a_3	Grik3	0.814697	0.589	0.218	1.63584e-298
D2_Stk32a_3	Dach1	1.05029	0.946	0.729	1.45161e-296
D2_Stk32a_3	Grip1	0.752839	0.994	0.935	1.10723e-291
D2_Stk32a_3	Adora2a	0.845941	0.572	0.216	1.56502e-286
D2_Stk32a_3	Sema5a	0.868574	0.45	0.141	2.38675e-285
D2_Stk32a_3	Arhgap24	0.616102	0.229	0.044	1.91712e-264
D2_Stk32a_3	Phactr1	0.593016	1	0.998	3.21181e-264
D2_Stk32a_3	Lsamp	0.38505	0.999	0.999	9.41631e-260
D2_Stk32a_3	Kazn	0.778752	0.966	0.823	3.07061e-243
D2_Stk32a_3	Penk	0.836147	0.786	0.447	4.86838e-213
D2_Stk32a_3	Nrxn3	0.29406	0.999	1	4.00042e-194
D2_Stk32a_3	Gpc6	0.76867	0.914	0.748	2.44181e-180
D2_Stk32a_3	Ly75	0.512146	0.266	0.078	3.432e-173
D2_Stk32a_3	Prkd1	0.676997	0.922	0.684	1.23167e-172
D2_Stk32a_3	Neto2	0.718085	0.88	0.701	1.48376e-171
D2_Stk32a_3	Ndst3	0.704482	0.592	0.298	3.17484e-171
D2_Stk32a_3	Galnt13	0.443808	0.993	0.981	3.4269e-158
D2_Stk32a_3	Meis2	0.389987	0.999	0.995	9.69549e-158
D2_Stk32a_3	Frmd5	0.634579	0.934	0.778	1.6947e-148
D2_Stk32a_3	Foxp1	0.466387	0.993	0.915	4.17363e-146
D2_Stk32a_3	Zfp385b	0.64485	0.945	0.863	5.86497e-145
D2_Stk32a_3	Slc2a13	0.655154	0.887	0.721	3.70724e-144
D2_Stk32a_3	Ptprm	0.50578	0.857	0.619	2.49653e-143
D2_Stk32a_3	Cdh9	0.724264	0.707	0.47	5.83914e-138
D2_Stk32a_3	Spock3	0.473746	0.991	0.957	7.0212e-137
D2_Stk32a_3	Unc5d	0.539057	0.482	0.219	2.49239e-131
D2_Stk32a_3	Dgkb	0.362224	0.999	0.994	1.58265e-130
D2_Stk32a_3	Unc5c	0.704442	0.695	0.464	5.51605e-130
D2_Stk32a_3	Rnf150	0.544995	0.931	0.851	6.78989e-126
D2_Stk32a_3	Robo1	0.402479	0.996	0.987	1.86252e-114
D2_Stk32a_3	Pde7b	0.446831	0.99	0.965	9.2297e-113
D2_Stk32a_3	Maml3	0.618405	0.766	0.523	1.9297e-112
D2_Stk32a_3	Kcnk2	0.580282	0.821	0.631	2.03842e-112
D2_Stk32a_3	Oprd1	0.475535	0.322	0.133	9.40148e-112
D2_Stk32a_3	Ppm1l	0.640377	0.623	0.394	1.25243e-111
D2_Stk32a_3	Adamts19	0.604541	0.48	0.258	2.52321e-111
D2_Stk32a_3	Pam	0.558995	0.838	0.683	2.27154e-108
D2_Stk32a_3	Bach2	0.564682	0.693	0.458	7.62423e-108
D2_Stk32a_3	Mroh7	0.33964	0.168	0.048	1.66445e-107
D2_Stk32a_3	Dpp6	0.338462	0.995	0.991	8.08403e-102
D2_Stk32a_3	Gabrg3	0.394522	0.995	0.979	1.05487e-100
D2_Stk32a_3	Grin2a	0.457414	0.839	0.631	6.65412e-100
D2_Stk32a_3	Cdh11	0.630029	0.746	0.582	2.6413e-97
D2_Stk32a_3	Cntn4	0.512249	0.881	0.749	9.6513e-93
D2_Stk32a_3	ENSRNOG00000067970	0.467786	0.964	0.902	9.4784e-91
D2_Stk32a_3	Khdrbs2	0.490786	0.817	0.628	3.20027e-90
D2_Stk32a_3	Galnt17	0.62174	0.577	0.374	1.14065e-89
D2_Stk32a_3	Antxr1	0.44311	0.301	0.136	3.61543e-88
D2_Stk32a_3	Ngef	0.479004	0.898	0.809	4.21442e-88
D2_Stk32a_3	Dclk1	0.406016	0.96	0.898	1.51416e-86
D2_Stk32a_3	Gnas	0.592912	0.326	0.155	1.29347e-85
D2_Stk32a_3	Adk	0.525653	0.696	0.505	6.62536e-85
D2_Stk32a_3	Clvs1	0.521234	0.792	0.659	1.28042e-83
D2_Stk32a_3	Gpr6	0.39495	0.264	0.113	3.29918e-82
D2_Stk32a_3	Adcy9	0.437449	0.904	0.813	4.13896e-81
D2_Stk32a_3	Frmd4b	0.526337	0.765	0.598	8.58467e-81
D2_Stk32a_3	Ppp3ca	0.255236	0.999	0.996	1.28712e-80
D2_Stk32a_3	Caln1	0.339472	0.99	0.977	6.0668e-78
D2_Stk32a_3	Sorbs2	0.391512	0.943	0.899	2.92009e-77
D2_Stk32a_3	Nedd4l	0.391506	0.946	0.879	1.1992e-76
D2_Stk32a_3	Fstl5	0.518578	0.598	0.396	3.06334e-76
D2_Stk32a_3	Gli3	0.525939	0.466	0.282	1.37019e-75
D2_Stk32a_3	Runx1t1	0.381226	0.93	0.867	5.44848e-73
D2_Stk32a_3	Rgs7	0.371315	0.955	0.92	1.50202e-71
D2_Stk32a_3	Nr3c2	0.453328	0.806	0.674	1.07745e-69
D2_Stk32a_3	Ano5	0.282734	0.154	0.054	2.81366e-67
D2_Stk32a_3	Plekhh2	0.310895	0.218	0.092	3.48726e-66
D2_Stk32a_3	Rbms1	0.513225	0.673	0.523	5.02693e-66
D2_Stk32a_3	Greb1l	0.532964	0.77	0.631	5.09817e-66
D2_Stk32a_3	Cdh18	0.479081	0.78	0.633	5.67477e-66
D2_Stk32a_3	Npas2	0.405382	0.86	0.758	3.33177e-64
D2_Stk32a_3	Pde10a	0.349825	0.99	0.971	4.57644e-64
D2_Stk32a_3	Tnik	0.342239	0.955	0.919	8.6559e-64
D2_Stk32a_3	Iqsec1	0.445005	0.771	0.663	8.84961e-64
D2_Stk32a_3	Mark1	0.427142	0.825	0.737	1.05638e-63
D2_Stk32a_3	Ppp2r2a	0.436232	0.852	0.769	4.23744e-63
D2_Stk32a_3	Adamts6	0.451691	0.595	0.413	1.64702e-61
D2_Stk32a_3	Slc35f1	0.298288	0.964	0.899	6.13834e-61
D2_Stk32a_3	Plcb1	0.279298	0.992	0.988	6.51436e-61
D2_Stk32a_3	Celf4	0.325416	0.957	0.927	1.89946e-58
D2_Stk32a_3	Slc16a10	0.310718	0.166	0.065	2.4113e-58
D2_Stk32a_3	Lrrk2	0.429545	0.733	0.594	5.80325e-58
D2_Stk32a_3	Slc22a23	0.394862	0.789	0.666	2.42205e-57
D2_Stk32a_3	Nrcam	0.337314	0.879	0.76	2.57323e-57
D2_Stk32a_3	Pten	0.409824	0.628	0.474	9.01155e-56
D2_Stk32a_3	Plcxd3	0.408804	0.722	0.56	2.90744e-55
D2_Stk32a_3	Gprin3	0.457041	0.668	0.512	4.6365e-55
D2_Stk32a_3	Brinp1	0.415142	0.801	0.685	1.61001e-54
D2_Stk32a_3	Cttnbp2	0.296094	0.979	0.957	5.0865e-54
D2_Stk32a_3	ENSRNOG00000062866	0.364032	0.358	0.205	5.12936e-54
D2_Stk32a_3	Gpr149	0.481091	0.658	0.504	2.84667e-53
D2_Stk32a_3	Cnksr2	0.274931	0.986	0.972	9.39872e-53
D2_Stk32a_3	Rap1gap	0.432822	0.663	0.524	1.11986e-52
D2_Stk32a_3	Sv2c	0.378949	0.893	0.801	1.34316e-52
D2_Stk32a_3	Gpm6b	0.378362	0.903	0.82	1.13513e-51
D2_Stk32a_3	Fam135b	0.444196	0.68	0.541	2.55464e-51
D2_Stk32a_3	Hcrtr2	0.278353	0.147	0.057	8.17626e-51
D2_Stk32a_3	Syt6	0.377837	0.461	0.304	1.1293e-50
D2_Stk32a_3	Pcsk2	0.278517	0.974	0.948	1.33696e-50
D2_Stk32a_3	Lgi1	0.423912	0.688	0.558	3.26108e-49
D2_Stk32a_3	Galntl6	0.255565	0.816	0.699	7.70177e-49
D2_Stk32a_3	Cpne7	0.373252	0.231	0.115	2.45893e-48
D2_Stk32a_3	Traip	0.354274	0.283	0.157	1.9881e-47
D2_Stk32a_3	Fgf13	0.480169	0.607	0.46	4.43065e-47
D2_Stk32a_3	Luzp2	0.59108	0.589	0.446	4.71955e-47
D2_Stk32a_3	Ivns1abp	0.400085	0.393	0.25	6.67096e-46
D2_Stk32a_3	Gria3	0.309111	0.943	0.877	1.90604e-45
D2_Stk32a_3	Lrmda	0.382687	0.167	0.073	3.77705e-45
D2_Stk32a_3	Kcng3	0.253544	0.155	0.067	1.91486e-44
D2_Stk32a_3	Pcdh10	0.385047	0.646	0.515	2.71035e-43
D2_Stk32a_3	Mgll	0.403084	0.531	0.393	3.98147e-43
D2_Stk32a_3	Gpr158	0.307701	0.947	0.901	5.48282e-43
D2_Stk32a_3	Fhod3	0.406737	0.488	0.343	5.56603e-43
D2_Stk32a_3	Gng7	0.309564	0.928	0.868	2.45162e-42
D2_Stk32a_3	Aff2	0.382646	0.401	0.257	1.59039e-41
D2_Stk32a_3	Fig4	0.371278	0.414	0.279	2.79385e-41
D2_Stk32a_3	Necab1.1	0.346932	0.726	0.6	6.12662e-41
D2_Stk32a_3	Atrnl1	0.358019	0.675	0.544	2.46027e-40
D2_Stk32a_3	Arpp19	0.388161	0.682	0.566	7.08492e-39
D2_Stk32a_3	Npl	0.36851	0.408	0.274	1.19124e-38
D2_Stk32a_3	Mgat4c	0.338647	0.832	0.713	1.33465e-38
D2_Stk32a_3	Epha5	0.338646	0.802	0.699	1.77937e-38
D2_Stk32a_3	Arhgef3	0.367267	0.381	0.249	1.305e-37
D2_Stk32a_3	Enox2	0.336992	0.362	0.229	4.51233e-37
D2_Stk32a_3	Ptchd4	0.364506	0.607	0.468	6.44438e-37
D2_Stk32a_3	Gabrg1	0.383069	0.366	0.241	1.78043e-35
D2_Stk32a_3	Rasgrp1	0.337731	0.558	0.435	2.09414e-35
D2_Stk32a_3	Abcd2	0.307224	0.219	0.12	1.465e-34
D2_Stk32a_3	Nt5dc3	0.285683	0.248	0.142	9.83905e-34
D2_Stk32a_3	Zfp385d	0.365521	0.816	0.742	2.23041e-32
D2_Stk32a_3	Itpr2	0.306236	0.346	0.226	3.90026e-32
D2_Stk32a_3	Ube2e2	0.291965	0.781	0.682	5.2048e-32
D2_Stk32a_3	Eml1	0.374493	0.488	0.365	6.09371e-32
D2_Stk32a_3	Ogt	0.259629	0.909	0.87	1.03348e-30
D2_Stk32a_3	Gad1	0.318191	0.675	0.571	1.05267e-30
D2_Stk32a_3	Ranbp9	0.319241	0.603	0.495	2.09679e-30
D2_Stk32a_3	Gpr88	0.370844	0.476	0.357	4.54928e-30
D2_Stk32a_3	Shisa6	0.282588	0.132	0.061	9.52989e-30
D2_Stk32a_3	Slfnl1	0.301105	0.768	0.684	2.52858e-29
D2_Stk32a_3	Jarid2	0.326393	0.613	0.511	6.40608e-29
D2_Stk32a_3	Cartpt	0.270131	0.2	0.11	7.88143e-29
D2_Stk32a_3	Gpr63	0.371963	0.453	0.335	1.5295e-28
D2_Stk32a_3	Setbp1	0.295051	0.806	0.73	1.5796e-28
D2_Stk32a_3	Tle1	0.310486	0.577	0.452	2.43919e-28
D2_Stk32a_3	Sntb2	0.335181	0.63	0.519	6.53327e-28
D2_Stk32a_3	Lmo3	0.341215	0.549	0.448	9.5508e-28
D2_Stk32a_3	Inf2	0.309711	0.491	0.376	3.88358e-27
D2_Stk32a_3	Mme	0.33384	0.394	0.282	6.50572e-27
D2_Stk32a_3	ENSRNOG00000065654	0.27666	0.239	0.144	9.31074e-27
D2_Stk32a_3	Mrap2	0.285368	0.267	0.168	1.29812e-26
D2_Stk32a_3	Aff3	0.304736	0.796	0.722	1.38559e-26
D2_Stk32a_3	Ptpn5	0.315883	0.746	0.67	8.53253e-26
D2_Stk32a_3	Arap2	0.324227	0.33	0.228	2.22958e-24
D2_Stk32a_3	Hrh3	0.290931	0.347	0.242	2.35652e-24
D2_Stk32a_3	Trim9	0.301043	0.67	0.577	3.24457e-24
D2_Stk32a_3	Strip2	0.267787	0.812	0.731	4.20544e-24
D2_Stk32a_3	Usp3	0.303393	0.496	0.387	9.54166e-24
D2_Stk32a_3	Kremen1	0.304743	0.312	0.21	1.22653e-23
D2_Stk32a_3	Actn2	0.292704	0.513	0.411	2.60859e-23
D2_Stk32a_3	Epb41l2	0.277191	0.69	0.589	2.79047e-23
D2_Stk32a_3	Mtcl1	0.299794	0.581	0.488	2.87469e-23
D2_Stk32a_3	Scn3b	0.284554	0.626	0.534	5.56252e-23
D2_Stk32a_3	Nebl	0.250156	0.942	0.909	7.21897e-23
D2_Stk32a_3	Car12	0.324903	0.753	0.665	9.16967e-23
D2_Stk32a_3	Tmsb4x	0.403851	0.399	0.291	1.66675e-22
D2_Stk32a_3	Scn3a	0.258414	0.724	0.638	3.81878e-22
D2_Stk32a_3	Cblb	0.27635	0.315	0.218	5.26436e-22
D2_Stk32a_3	Rab3c	0.318584	0.535	0.435	7.19869e-22
D2_Stk32a_3	Frmd6	0.30267	0.445	0.346	7.7642e-22
D2_Stk32a_3	Srgap1	0.305272	0.612	0.517	1.34092e-21
D2_Stk32a_3	Cdh7	0.287243	0.436	0.326	1.53024e-21
D2_Stk32a_3	Scn1a	0.250028	0.882	0.841	1.59355e-21
D2_Stk32a_3	Gucy1b1	0.268204	0.526	0.426	3.79606e-21
D2_Stk32a_3	Myo5a	0.25124	0.812	0.745	1.09504e-20
D2_Stk32a_3	Hpca	0.296357	0.374	0.276	1.40995e-20
D2_Stk32a_3	Dlgap3	0.286656	0.742	0.676	2.09691e-20
D2_Stk32a_3	Zfp566	0.258665	0.456	0.355	3.78073e-20
D2_Stk32a_3	Tcf4	0.280429	0.56	0.458	5.54234e-20
D2_Stk32a_3	Usp29	0.250696	0.889	0.848	1.45445e-19
D2_Stk32a_3	Ntrk2	0.288133	0.838	0.784	1.55661e-18
D2_Stk32a_3	Man1a1	0.270806	0.781	0.697	2.15168e-18
D2_Stk32a_3	Calcr	0.541811	0.112	0.057	2.51247e-18
D2_Stk32a_3	Cpne5	0.261862	0.663	0.587	4.72316e-18
D2_Stk32a_3	Ypel2	0.267466	0.471	0.378	2.2596e-17
D2_Stk32a_3	Mgat5	0.254379	0.459	0.378	1.46476e-14
D2_Stk32a_3	Pcdh17	0.266213	0.609	0.537	1.38561e-13
D2_Stk32a_3	Fth1	0.367313	0.377	0.307	3.40835e-08
D2_Stk32a_3	Apoe	0.25915	0.361	0.3	0.000157285
D2_Stk32a_3	Mbp	0.467103	0.322	0.273	0.000537869
D1_Ebf1_1	Reln	1.26369	0.871	0.294	0
D1_Ebf1_1	Ebf1	0.96761	0.89	0.348	0
D1_Ebf1_1	Thsd7a	0.801531	0.916	0.639	0
D1_Ebf1_1	Dach1	0.749086	0.965	0.715	0
D1_Ebf1_1	Kcnh7	0.744274	0.937	0.677	0
D1_Ebf1_1	Ano3	0.711032	0.975	0.811	0
D1_Ebf1_1	Grm1	0.701286	0.953	0.744	0
D1_Ebf1_1	Samd5	0.69456	0.993	0.823	0
D1_Ebf1_1	AABR07025986.2	0.666973	1	0.906	0
D1_Ebf1_1	Ntm	0.628483	0.987	0.83	0
D1_Ebf1_1	Sash1	0.620402	0.864	0.616	0
D1_Ebf1_1	ENSRNOG00000070508	0.601918	0.991	0.819	0
D1_Ebf1_1	Sntg2	0.570811	0.466	0.193	0
D1_Ebf1_1	Spock3	0.540441	0.996	0.955	0
D1_Ebf1_1	Robo2	0.533971	0.996	0.921	0
D1_Ebf1_1	Ppargc1a	0.475586	0.996	0.953	0
D1_Ebf1_1	Grid2	0.45745	0.999	0.973	0
D1_Ebf1_1	Dgki	0.445496	0.992	0.948	0
D1_Ebf1_1	Nlgn1	0.424242	1	0.98	0
D1_Ebf1_1	Nrg1	0.389845	1	0.983	0
D1_Ebf1_1	Kcnd2	0.3133	1	0.999	0
D1_Ebf1_1	Rgs9	0.548956	0.933	0.785	2.11526e-294
D1_Ebf1_1	Kirrel3	0.413029	0.999	0.956	2.90374e-293
D1_Ebf1_1	Dcc	0.366537	0.999	0.985	9.38328e-291
D1_Ebf1_1	Cntnap5a	0.496428	0.98	0.803	1.82683e-287
D1_Ebf1_1	Ppp3ca	0.308079	0.999	0.995	1.0695e-283
D1_Ebf1_1	Slc35f4	0.557282	0.904	0.693	2.61351e-277
D1_Ebf1_1	Il1rapl2	0.773764	0.155	0.036	3.46161e-275
D1_Ebf1_1	Ptchd4	0.583223	0.716	0.45	3.34825e-271
D1_Ebf1_1	Cadm2	0.336919	0.998	0.989	1.44521e-268
D1_Ebf1_1	Sh3rf2	0.546299	0.667	0.4	5.35765e-265
D1_Ebf1_1	Dab1	0.51703	0.844	0.616	9.69769e-255
D1_Ebf1_1	ENSRNOG00000070379	0.480796	0.97	0.818	1.73054e-250
D1_Ebf1_1	Hs3st4	0.471624	0.972	0.785	1.80735e-245
D1_Ebf1_1	Csmd3	0.298624	0.999	0.994	3.14068e-243
D1_Ebf1_1	Lingo2	0.465897	0.776	0.476	8.8869e-232
D1_Ebf1_1	Atp2b1	0.361578	0.995	0.954	3.71973e-229
D1_Ebf1_1	Synpo2	0.424973	0.241	0.086	3.77402e-227
D1_Ebf1_1	Gria4	0.435483	0.984	0.907	4.97306e-227
D1_Ebf1_1	Ldlrad4	0.566471	0.816	0.607	9.62744e-226
D1_Ebf1_1	Fign	0.552514	0.487	0.263	1.45425e-225
D1_Ebf1_1	Slc24a2	0.457034	0.939	0.802	5.80079e-223
D1_Ebf1_1	Ptprd	0.320026	0.999	0.973	7.45302e-220
D1_Ebf1_1	Zswim5	0.460503	0.943	0.835	5.0412e-217
D1_Ebf1_1	Anks1b	0.259363	0.999	0.998	3.85648e-211
D1_Ebf1_1	Slc4a4	0.416359	0.95	0.79	1.33523e-208
D1_Ebf1_1	Dscam	0.344057	0.268	0.105	6.26632e-202
D1_Ebf1_1	Dgkb	0.255656	1	0.994	6.36513e-202
D1_Ebf1_1	Kcnab1	0.313391	0.997	0.984	1.44055e-201
D1_Ebf1_1	Csmd1	0.2668	1	0.991	1.28105e-196
D1_Ebf1_1	Prkcb	0.36004	0.985	0.936	3.03742e-196
D1_Ebf1_1	Cdh8	0.363635	0.987	0.913	1.16696e-190
D1_Ebf1_1	Slit3	0.349977	0.992	0.911	7.29505e-190
D1_Ebf1_1	Rgs6	0.369373	0.791	0.518	1.41278e-183
D1_Ebf1_1	Trpm3	0.345628	0.986	0.867	3.10068e-181
D1_Ebf1_1	ENSRNOG00000065324	0.439763	0.723	0.494	2.36479e-177
D1_Ebf1_1	Kif28p	0.310234	0.193	0.068	3.48117e-177
D1_Ebf1_1	Cttnbp2	0.323796	0.988	0.955	5.35274e-177
D1_Ebf1_1	Stxbp6	0.451348	0.566	0.35	7.51728e-177
D1_Ebf1_1	Lrp1b	0.294108	0.999	0.976	1.76395e-171
D1_Ebf1_1	Prkcg	0.424927	0.71	0.494	9.10199e-168
D1_Ebf1_1	Itgav	0.421988	0.431	0.24	8.34531e-166
D1_Ebf1_1	Car12	0.431839	0.824	0.654	7.68554e-163
D1_Ebf1_1	Zfp385b	0.343958	0.963	0.856	1.85464e-162
D1_Ebf1_1	Itpr1	0.321563	0.985	0.918	1.3832e-159
D1_Ebf1_1	Man1a1	0.388733	0.878	0.683	1.40836e-156
D1_Ebf1_1	Man2a1	0.435087	0.655	0.463	4.33647e-156
D1_Ebf1_1	Lrfn5	0.332292	0.985	0.887	8.27102e-156
D1_Ebf1_1	Zfp521	0.378335	0.31	0.148	8.70337e-156
D1_Ebf1_1	Rasgef1b	0.412946	0.616	0.41	3.76347e-152
D1_Ebf1_1	AABR07034767.1	0.307988	0.219	0.09	4.15534e-150
D1_Ebf1_1	Acvr1c	0.369761	0.353	0.184	8.22991e-148
D1_Ebf1_1	Gpm6b	0.374702	0.92	0.814	4.60248e-147
D1_Ebf1_1	Ephb1	0.381892	0.863	0.711	1.03065e-145
D1_Ebf1_1	Cobl	0.347856	0.927	0.83	5.26143e-144
D1_Ebf1_1	Hs6st3	0.770447	0.484	0.306	5.86053e-142
D1_Ebf1_1	Pals2	0.417144	0.666	0.486	1.19786e-141
D1_Ebf1_1	Mpp7	0.372872	0.848	0.691	9.65237e-141
D1_Ebf1_1	Srgap1	0.447186	0.683	0.505	2.28142e-139
D1_Ebf1_1	Cald1	0.402573	0.544	0.352	2.59242e-139
D1_Ebf1_1	Nexn	0.391312	0.734	0.538	3.76842e-138
D1_Ebf1_1	Mapk4	0.414284	0.769	0.611	3.84168e-138
D1_Ebf1_1	Camk4	0.341487	0.948	0.85	1.75115e-137
D1_Ebf1_1	Naaladl2	0.422327	0.829	0.674	3.73021e-135
D1_Ebf1_1	Kcna4	0.408629	0.663	0.491	1.63688e-132
D1_Ebf1_1	Epb41l2	0.369407	0.753	0.577	3.41397e-131
D1_Ebf1_1	Dtna	0.393013	0.788	0.621	3.42289e-131
D1_Ebf1_1	ENSRNOG00000071096	0.388315	0.5	0.322	1.50195e-130
D1_Ebf1_1	Tbc1d4	0.364462	0.462	0.282	1.65649e-128
D1_Ebf1_1	Brinp3	0.36345	0.816	0.622	9.4826e-125
D1_Ebf1_1	Sgk1	0.361703	0.772	0.6	4.78248e-124
D1_Ebf1_1	Ablim2	0.351182	0.828	0.682	1.01557e-122
D1_Ebf1_1	Sv2b	0.36546	0.546	0.364	1.97767e-121
D1_Ebf1_1	Pcdh11x	0.33038	0.72	0.523	9.09822e-120
D1_Ebf1_1	Rasgrp2	0.352274	0.457	0.283	4.15872e-119
D1_Ebf1_1	Zfp385d	0.307115	0.897	0.73	9.19564e-116
D1_Ebf1_1	Epha7	0.350689	0.839	0.671	2.07392e-115
D1_Ebf1_1	Strn	0.355739	0.812	0.672	1.35782e-113
D1_Ebf1_1	Cpne8	0.352449	0.497	0.324	1.10071e-110
D1_Ebf1_1	Deptor	0.349018	0.49	0.319	1.77064e-110
D1_Ebf1_1	Rps6ka3	0.344782	0.849	0.719	5.00078e-109
D1_Ebf1_1	Sntb2	0.370827	0.669	0.509	6.14809e-108
D1_Ebf1_1	Dock4	0.275387	0.963	0.891	2.48619e-107
D1_Ebf1_1	Gsg1l	0.3401	0.581	0.407	2.90854e-107
D1_Ebf1_1	Stox2	0.270276	0.973	0.919	6.47756e-106
D1_Ebf1_1	Adcy5	0.27027	0.97	0.908	9.19214e-106
D1_Ebf1_1	Camk1d	0.285506	0.933	0.834	1.11821e-102
D1_Ebf1_1	Osbp2	0.33828	0.731	0.585	6.7471e-102
D1_Ebf1_1	Atrnl1	0.338066	0.691	0.536	3.99677e-97
D1_Ebf1_1	Ust	0.307273	0.602	0.433	1.90039e-92
D1_Ebf1_1	Trpc3	0.296729	0.348	0.21	6.48788e-91
D1_Ebf1_1	Camta1	0.290339	0.9	0.815	9.89008e-90
D1_Ebf1_1	LOC100910088	0.316294	0.524	0.364	3.30536e-89
D1_Ebf1_1	Ptbp3	0.320961	0.441	0.293	2.27099e-88
D1_Ebf1_1	Chst15	0.319637	0.609	0.452	3.25952e-87
D1_Ebf1_1	Kctd8	0.277067	0.892	0.751	1.30185e-84
D1_Ebf1_1	Tlk1	0.286292	0.777	0.634	1.74277e-82
D1_Ebf1_1	Etl4	0.256108	0.903	0.792	3.17522e-79
D1_Ebf1_1	Srgap2	0.303763	0.61	0.461	1.40183e-78
D1_Ebf1_1	Znrf3	0.3189	0.701	0.565	5.04099e-77
D1_Ebf1_1	Cyfip2	0.274665	0.87	0.786	1.14316e-76
D1_Ebf1_1	Rgs7bp	0.277906	0.887	0.804	1.46153e-75
D1_Ebf1_1	Dync1i1	0.262935	0.898	0.815	3.35218e-74
D1_Ebf1_1	Cntn6	0.302444	0.34	0.214	8.32496e-74
D1_Ebf1_1	Stk39	0.279015	0.602	0.467	1.46671e-68
D1_Ebf1_1	Pld5	0.32199	0.255	0.149	1.16076e-67
D1_Ebf1_1	Prkch	0.251188	0.62	0.47	4.9077e-67
D1_Ebf1_1	Frmd4b	0.257892	0.732	0.592	7.22607e-66
D1_Ebf1_1	Jam3	0.291308	0.415	0.294	1.3148e-63
D1_Ebf1_1	Nckap1	0.255012	0.808	0.718	8.49955e-61
D1_Ebf1_1	Nin	0.251833	0.777	0.666	2.8298e-60
D1_Ebf1_1	Cdh4	0.291005	0.689	0.561	2.92658e-60
D1_Ebf1_1	Stk32a	0.256439	0.616	0.477	9.43247e-60
D1_Ebf1_1	Tomm70	0.277845	0.572	0.448	4.63994e-58
D1_Ebf1_1	Bcr	0.258862	0.806	0.722	3.79802e-56
D1_Ebf1_1	Cdh9	0.254669	0.593	0.467	2.15355e-53
D1_Ebf1_1	Wwp1	0.261223	0.537	0.424	5.41489e-51
D1_Ebf1_4	Cntnap5a	1.10791	0.998	0.809	0
D1_Ebf1_4	Rgs6	1.07266	0.94	0.521	0
D1_Ebf1_4	Pde1a	0.874155	0.981	0.674	0
D1_Ebf1_4	ENSRNOG00000070508	0.84546	0.995	0.826	0
D1_Ebf1_4	Kcnip4	0.637175	0.999	0.983	0
D1_Ebf1_4	Kcnh7	0.761992	0.947	0.687	4.6621e-286
D1_Ebf1_4	Prkg1	0.586908	0.992	0.743	3.77804e-263
D1_Ebf1_4	Nlgn1	0.415794	1	0.98	2.6209e-258
D1_Ebf1_4	Hs3st4	0.628272	0.981	0.792	6.76945e-232
D1_Ebf1_4	Dpyd	0.766744	0.723	0.424	1.70737e-231
D1_Ebf1_4	Pde1c	0.483204	0.979	0.784	1.75288e-216
D1_Ebf1_4	Samd5	0.582377	0.984	0.83	2.10829e-208
D1_Ebf1_4	ENSRNOG00000065324	0.605459	0.789	0.5	2.20725e-202
D1_Ebf1_4	Cntnap4	0.629518	0.497	0.231	6.6276e-199
D1_Ebf1_4	Nhs	0.644862	0.736	0.444	5.57584e-195
D1_Ebf1_4	Csmd1	0.336201	1	0.991	4.27902e-193
D1_Ebf1_4	Dab1	0.577111	0.85	0.625	8.09807e-177
D1_Ebf1_4	Anks1b	0.274366	1	0.998	4.30164e-170
D1_Ebf1_4	Ralyl	0.429789	0.988	0.877	5.61072e-169
D1_Ebf1_4	Ebf1	0.40545	0.733	0.378	5.78526e-166
D1_Ebf1_4	Tmem164	0.567351	0.842	0.623	5.05515e-165
D1_Ebf1_4	Prkcg	0.596513	0.745	0.501	2.0849e-160
D1_Ebf1_4	Lingo2	0.516055	0.787	0.487	3.35848e-152
D1_Ebf1_4	Hcn1	0.531782	0.78	0.541	4.58243e-152
D1_Ebf1_4	Rasgef1b	0.587945	0.664	0.416	1.00977e-148
D1_Ebf1_4	Nckap5	0.59553	0.447	0.222	3.99621e-147
D1_Ebf1_4	Trpc5	0.563983	0.602	0.345	1.4216e-146
D1_Ebf1_4	Prkca	0.468029	0.881	0.687	9.57831e-146
D1_Ebf1_4	Efna5	0.496076	0.776	0.526	3.05262e-130
D1_Ebf1_4	Snx24	0.539786	0.71	0.499	6.54022e-129
D1_Ebf1_4	Xkr4	0.401662	0.982	0.903	5.92697e-128
D1_Ebf1_4	Man1c1	0.510548	0.677	0.457	2.39596e-125
D1_Ebf1_4	Nrxn1	0.256269	1	0.992	6.59796e-125
D1_Ebf1_4	Brinp3	0.491431	0.855	0.628	1.52936e-124
D1_Ebf1_4	Ptprd	0.316286	1	0.974	1.85177e-124
D1_Ebf1_4	Magi2	0.275373	0.999	0.991	2.07012e-123
D1_Ebf1_4	Sash1	0.526262	0.829	0.628	7.57998e-121
D1_Ebf1_4	Rfx3	0.435266	0.937	0.814	2.94339e-119
D1_Ebf1_4	Klhl32	0.471372	0.634	0.41	2.5322e-118
D1_Ebf1_4	Lrfn5	0.401193	0.98	0.891	2.75753e-116
D1_Ebf1_4	Hdac9	0.535099	0.616	0.398	7.0019e-114
D1_Ebf1_4	Gabrb1	0.328144	0.994	0.945	8.48965e-112
D1_Ebf1_4	Cntnap2	0.272144	0.999	0.988	8.48848e-111
D1_Ebf1_4	ENSRNOG00000070379	0.398497	0.967	0.824	4.64527e-106
D1_Ebf1_4	Kirrel3	0.311516	0.999	0.958	2.9528e-105
D1_Ebf1_4	Ldb2	0.40743	0.928	0.8	3.77543e-103
D1_Ebf1_4	Grik2	0.270807	0.999	0.983	3.92751e-101
D1_Ebf1_4	Cntnap3	0.401182	0.493	0.28	4.25103e-101
D1_Ebf1_4	Map7	0.463048	0.697	0.501	3.34702e-100
D1_Ebf1_4	Med12l	0.398216	0.927	0.799	3.65743e-100
D1_Ebf1_4	Ak5	0.452842	0.802	0.621	2.91401e-96
D1_Ebf1_4	Thsd7a	0.406342	0.854	0.653	7.09489e-96
D1_Ebf1_4	Macrod2	0.271355	1	0.99	4.00493e-95
D1_Ebf1_4	Stard13	0.338457	0.976	0.837	3.01818e-90
D1_Ebf1_4	ENSRNOG00000062316	0.458905	0.654	0.455	6.68529e-89
D1_Ebf1_4	Cadm1	0.332818	0.947	0.863	3.91302e-86
D1_Ebf1_4	Nexn	0.402016	0.734	0.546	1.30063e-85
D1_Ebf1_4	Gpc5	0.350574	0.683	0.48	5.02735e-83
D1_Ebf1_4	RGD1564053	0.307268	0.98	0.905	1.10923e-82
D1_Ebf1_4	Epha6	0.260739	1	0.948	5.17431e-82
D1_Ebf1_4	Kcnma1	0.274068	0.983	0.957	1.08921e-78
D1_Ebf1_4	Slc9a9	0.399263	0.618	0.432	1.87765e-78
D1_Ebf1_4	Vwa3a	0.366871	0.439	0.263	7.31997e-78
D1_Ebf1_4	Lrrc4c	0.281889	0.995	0.96	9.81269e-77
D1_Ebf1_4	Fign	0.389178	0.446	0.274	5.75793e-74
D1_Ebf1_4	Dock4	0.302039	0.961	0.894	3.06577e-73
D1_Ebf1_4	Mgat4c	0.365943	0.863	0.709	6.38646e-73
D1_Ebf1_4	Sntg2	0.312572	0.374	0.209	9.09967e-73
D1_Ebf1_4	Pdzd2	0.302813	0.956	0.858	3.91039e-72
D1_Ebf1_4	Rapgef5	0.350082	0.841	0.718	1.55768e-68
D1_Ebf1_4	Pde9a	0.338967	0.427	0.265	9.15806e-68
D1_Ebf1_4	Smyd3	0.333697	0.904	0.825	9.70851e-67
D1_Ebf1_4	Pitpnm3	0.323124	0.363	0.212	4.66105e-66
D1_Ebf1_4	Dync1i1	0.335688	0.914	0.817	8.33792e-66
D1_Ebf1_4	Ppfia2	0.290941	0.973	0.934	1.53427e-64
D1_Ebf1_4	Iqgap2	0.355243	0.687	0.522	6.11226e-63
D1_Ebf1_4	Diaph2	0.319866	0.941	0.859	9.18577e-63
D1_Ebf1_4	Arl15	0.251065	0.986	0.945	1.71705e-61
D1_Ebf1_4	Fstl4	0.314362	0.925	0.794	2.60703e-61
D1_Ebf1_4	Ncam1	0.272635	0.965	0.916	9.53847e-61
D1_Ebf1_4	Adam32	0.314274	0.311	0.177	1.22192e-58
D1_Ebf1_4	Tbc1d4	0.324103	0.444	0.29	2.64095e-57
D1_Ebf1_4	AABR07032097.1	0.322583	0.814	0.669	1.31478e-56
D1_Ebf1_4	Ttll7	0.304679	0.779	0.643	4.38626e-54
D1_Ebf1_4	Tspan5	0.364121	0.738	0.614	5.82779e-54
D1_Ebf1_4	Sgk1	0.325617	0.753	0.608	5.83131e-54
D1_Ebf1_4	Zbtb20	0.255694	0.964	0.897	1.75178e-53
D1_Ebf1_4	Ankrd55	0.29505	0.357	0.219	1.43246e-50
D1_Ebf1_4	Akap2	0.293556	0.88	0.802	1.61728e-49
D1_Ebf1_4	Mlip	0.394368	0.555	0.412	3.29669e-49
D1_Ebf1_4	Cers6	0.300813	0.828	0.73	3.30524e-49
D1_Ebf1_4	Grk5	0.312219	0.416	0.278	9.97371e-49
D1_Ebf1_4	Cdh4	0.294775	0.719	0.565	3.32318e-48
D1_Ebf1_4	Mob3b	0.333326	0.477	0.336	3.26615e-47
D1_Ebf1_4	Prkch	0.298649	0.625	0.476	5.33183e-47
D1_Ebf1_4	Mef2c	0.291698	0.683	0.531	9.0671e-47
D1_Ebf1_4	Tjp1	0.260455	0.944	0.889	5.77304e-46
D1_Ebf1_4	Vps13b	0.264394	0.885	0.814	1.12319e-45
D1_Ebf1_4	Syn3	0.29319	0.778	0.66	1.3246e-44
D1_Ebf1_4	Scn9a	0.278427	0.343	0.218	2.69544e-44
D1_Ebf1_4	Osbpl10	0.278648	0.512	0.366	2.34716e-43
D1_Ebf1_4	Dock10	0.281567	0.644	0.498	3.1949e-43
D1_Ebf1_4	ENSRNOG00000071096	0.289345	0.462	0.331	2.78546e-42
D1_Ebf1_4	Unc13c	0.295972	0.798	0.683	2.31488e-41
D1_Ebf1_4	Prex2	0.308352	0.299	0.186	7.50136e-41
D1_Ebf1_4	Pou6f2	0.330388	0.369	0.242	8.33371e-41
D1_Ebf1_4	Cfap54	0.345669	0.603	0.483	8.92813e-40
D1_Ebf1_4	Gnai1	0.285031	0.525	0.389	1.42024e-39
D1_Ebf1_4	Smarca2	0.276547	0.795	0.691	1.65285e-39
D1_Ebf1_4	Fhit	0.262518	0.926	0.858	6.72997e-39
D1_Ebf1_4	Crim1	0.309071	0.501	0.37	1.10709e-38
D1_Ebf1_4	Ablim2	0.271312	0.799	0.689	7.17166e-38
D1_Ebf1_4	Tfdp2	0.262463	0.769	0.67	2.15961e-35
D1_Ebf1_4	Jam3	0.291158	0.415	0.299	2.19241e-35
D1_Ebf1_4	Ccdc180	0.289513	0.56	0.437	3.35428e-35
D1_Ebf1_4	Nubpl	0.283734	0.447	0.328	7.47429e-34
D1_Ebf1_4	Ghr	0.261314	0.519	0.394	8.54921e-34
D1_Ebf1_4	Naaladl2	0.295455	0.786	0.682	1.19688e-32
D1_Ebf1_4	Smad3	0.251088	0.726	0.607	3.73314e-32
D1_Ebf1_4	Sec24a	0.268329	0.562	0.448	3.42798e-31
D1_Ebf1_4	Dgkg	0.260184	0.446	0.33	9.51157e-30
D1_Ebf1_4	ENSRNOG00000070905	0.262615	0.383	0.28	1.39487e-25
D1_Ebf1_4	Atg4c	0.252974	0.361	0.264	1.59546e-25
D2_Stk32a_8	Calcr	2.32763	0.461	0.05	0
D2_Stk32a_8	Cdh12	1.97613	0.982	0.552	0
D2_Stk32a_8	Unc5d	1.81084	0.765	0.217	0
D2_Stk32a_8	Prkg1	1.59637	0.989	0.751	0
D2_Stk32a_8	Marchf1	1.45232	0.999	0.895	0
D2_Stk32a_8	Cntnap2	1.33097	1	0.988	0
D2_Stk32a_8	Pde1c	1.43456	0.988	0.789	1.36446e-301
D2_Stk32a_8	Piezo2	0.824381	0.253	0.034	3.58943e-283
D2_Stk32a_8	Egfem1	1.56274	0.934	0.546	4.03437e-280
D2_Stk32a_8	Ndst3	1.35001	0.726	0.3	4.95258e-268
D2_Stk32a_8	Rab27b	1.35606	0.878	0.549	8.43045e-253
D2_Stk32a_8	Kcnip4	0.780477	1	0.983	1.85248e-252
D2_Stk32a_8	Efna5	1.31553	0.907	0.53	8.54611e-248
D2_Stk32a_8	Gabrb1	0.875165	0.997	0.947	7.49081e-224
D2_Stk32a_8	Drd2	0.871011	0.843	0.328	7.26961e-219
D2_Stk32a_8	Zbtb16	0.610141	0.173	0.021	3.47691e-214
D2_Stk32a_8	Bach2	1.18377	0.821	0.459	8.29545e-207
D2_Stk32a_8	Negr1	0.691177	0.996	0.971	1.64972e-199
D2_Stk32a_8	Ppp2r2b	0.745318	0.992	0.956	5.30532e-198
D2_Stk32a_8	Klhl32	1.19969	0.762	0.413	6.95281e-196
D2_Stk32a_8	AABR07064584.1	0.876614	0.227	0.039	2.34523e-189
D2_Stk32a_8	Adgrb3	0.450889	0.999	0.998	1.80234e-188
D2_Stk32a_8	Plcl1	1.16971	0.944	0.751	4.942e-182
D2_Stk32a_8	Gpc5	1.46727	0.809	0.483	7.55254e-178
D2_Stk32a_8	LOC120102230	0.464063	0.193	0.03	2.41508e-177
D2_Stk32a_8	Chrm3	1.64983	0.422	0.131	3.93888e-177
D2_Stk32a_8	Pcsk5	0.914868	0.462	0.157	1.64172e-169
D2_Stk32a_8	Greb1l	1.05536	0.882	0.631	3.78671e-167
D2_Stk32a_8	ENSRNOG00000067970	0.83506	0.986	0.902	8.16094e-165
D2_Stk32a_8	Nrxn3	0.406374	1	1	1.11899e-164
D2_Stk32a_8	Dlg2	0.339372	1	0.999	1.46542e-153
D2_Stk32a_8	Cntnap4	0.949993	0.561	0.237	2.12257e-149
D2_Stk32a_8	Pde1a	0.904017	0.93	0.684	4.79749e-145
D2_Stk32a_8	Gabrg1	1.07146	0.541	0.239	2.91718e-139
D2_Stk32a_8	Shisa6	0.69387	0.253	0.059	3.863e-138
D2_Stk32a_8	Cacna1e	0.579364	0.991	0.964	2.11122e-137
D2_Stk32a_8	Ppfia2	0.689726	0.979	0.935	2.72418e-135
D2_Stk32a_8	Dgkg	0.961978	0.631	0.329	1.60482e-134
D2_Stk32a_8	Fbn1	0.477055	0.211	0.045	1.19442e-132
D2_Stk32a_8	Lcorl	0.894864	0.7	0.396	7.21687e-132
D2_Stk32a_8	Penk	0.778172	0.805	0.451	1.01037e-128
D2_Stk32a_8	Ccdc85a	0.927544	0.592	0.286	1.66644e-128
D2_Stk32a_8	Adam23	0.839637	0.865	0.669	2.7356e-127
D2_Stk32a_8	Oprm1	0.719241	0.425	0.154	6.06002e-125
D2_Stk32a_8	Ubash3b	0.832471	0.346	0.113	5.24278e-121
D2_Stk32a_8	Prkca	0.90722	0.883	0.693	7.48406e-117
D2_Stk32a_8	Unc13c	0.839547	0.871	0.685	5.52278e-113
D2_Stk32a_8	Ppp1r14c	0.493215	0.184	0.04	4.65493e-111
D2_Stk32a_8	Etv4	0.345554	0.126	0.02	1.0737e-110
D2_Stk32a_8	Rbms3	0.743246	0.952	0.871	3.59094e-109
D2_Stk32a_8	Cdc14a	0.475268	0.107	0.016	5.06939e-107
D2_Stk32a_8	Rasgrf1	0.77679	0.793	0.572	5.99486e-104
D2_Stk32a_8	Nox4	0.472424	0.105	0.015	7.92129e-104
D2_Stk32a_8	Zbtb20	0.601264	0.98	0.899	4.13698e-102
D2_Stk32a_8	Zfhx4	0.755539	0.793	0.562	5.49886e-98
D2_Stk32a_8	RGD1564053	0.617649	0.971	0.907	1.66767e-95
D2_Stk32a_8	Adam32	0.631746	0.42	0.179	2.47888e-93
D2_Stk32a_8	ENSRNOG00000068121	0.310562	0.12	0.022	8.65169e-90
D2_Stk32a_8	Gng2	0.699736	0.181	0.045	1.76693e-88
D2_Stk32a_8	Wipf3	0.724279	0.722	0.495	4.3011e-88
D2_Stk32a_8	Ak5	0.789149	0.822	0.625	6.02747e-88
D2_Stk32a_8	Vwa3a	0.671062	0.517	0.266	6.67827e-87
D2_Stk32a_8	Chga	0.721809	0.509	0.265	9.20116e-85
D2_Stk32a_8	Xkr4	0.546511	0.978	0.905	9.40641e-84
D2_Stk32a_8	Raver2	0.388402	0.157	0.037	5.47051e-82
D2_Stk32a_8	Nebl	0.518741	0.96	0.909	6.79846e-80
D2_Stk32a_8	Sorcs3	0.830918	0.856	0.708	7.46578e-78
D2_Stk32a_8	Bcl2	0.743779	0.616	0.381	3.91278e-77
D2_Stk32a_8	Dnah9	0.502103	0.252	0.085	1.09718e-76
D2_Stk32a_8	Etv1	0.629355	0.511	0.27	5.98773e-76
D2_Stk32a_8	Cdc14b	0.821778	0.552	0.323	2.08131e-75
D2_Stk32a_8	Frmpd3	0.452888	0.206	0.062	7.37699e-75
D2_Stk32a_8	Pde4d	0.627818	0.952	0.818	7.94326e-75
D2_Stk32a_8	Scg2	0.724322	0.541	0.316	1.54138e-73
D2_Stk32a_8	Sik3	0.558573	0.934	0.855	9.09694e-73
D2_Stk32a_8	Rasal1	0.495862	0.321	0.131	6.25475e-72
D2_Stk32a_8	Stard13	0.555806	0.965	0.841	6.53065e-71
D2_Stk32a_8	Gnas	0.674604	0.355	0.157	3.76162e-70
D2_Stk32a_8	Htr2c	0.493609	0.866	0.612	9.15477e-69
D2_Stk32a_8	Prex2	0.701649	0.39	0.187	9.77296e-68
D2_Stk32a_8	Slc24a3	0.890155	0.567	0.355	1.73874e-66
D2_Stk32a_8	Galnt7	0.568839	0.425	0.213	7.89759e-66
D2_Stk32a_8	Nr3c2	0.606544	0.827	0.676	1.41734e-64
D2_Stk32a_8	Fam135b	0.622458	0.733	0.542	2.65615e-63
D2_Stk32a_8	Igsf3	0.499954	0.25	0.095	8.31872e-63
D2_Stk32a_8	Arhgap6	0.716016	0.835	0.732	3.61916e-61
D2_Stk32a_8	Rgs6	0.629286	0.784	0.536	1.24336e-60
D2_Stk32a_8	Ptprm	0.406731	0.84	0.623	8.65091e-60
D2_Stk32a_8	Man1a1	0.541237	0.869	0.697	1.15797e-57
D2_Stk32a_8	ENSRNOG00000070905	0.704996	0.484	0.281	4.4691e-57
D2_Stk32a_8	Zdbf2	0.622766	0.602	0.396	8.66523e-57
D2_Stk32a_8	Pdzd2	0.600393	0.924	0.862	1.67683e-54
D2_Stk32a_8	Shc3	0.563701	0.592	0.391	5.94443e-54
D2_Stk32a_8	Map2	0.426238	0.971	0.939	1.42876e-52
D2_Stk32a_8	Man1c1	0.571808	0.664	0.464	2.03605e-52
D2_Stk32a_8	Dock10	0.777972	0.668	0.502	3.29158e-51
D2_Stk32a_8	Vsnl1	0.583475	0.433	0.244	3.01414e-50
D2_Stk32a_8	Grik1	0.487118	0.186	0.064	3.05653e-50
D2_Stk32a_8	Chrm5	0.529116	0.267	0.115	4.63943e-50
D2_Stk32a_8	Cadm1	0.425847	0.943	0.866	8.79444e-49
D2_Stk32a_8	Ext1	0.511188	0.83	0.702	1.12743e-48
D2_Stk32a_8	Rgs17	0.534855	0.736	0.575	1.22756e-48
D2_Stk32a_8	Caln1	0.353201	0.987	0.978	4.00432e-48
D2_Stk32a_8	Ptpn9	0.55601	0.71	0.553	1.14151e-47
D2_Stk32a_8	Zmat4	0.516528	0.388	0.205	3.23324e-47
D2_Stk32a_8	Kazn	0.477823	0.909	0.827	6.45772e-47
D2_Stk32a_8	Epb41l4b	0.543852	0.45	0.263	1.51414e-46
D2_Stk32a_8	Tmem164	0.532704	0.785	0.631	4.9374e-46
D2_Stk32a_8	Magi2	0.28441	0.998	0.991	9.32944e-45
D2_Stk32a_8	Usp29	0.463189	0.912	0.848	5.78062e-44
D2_Stk32a_8	Aff2	0.520447	0.441	0.258	6.07109e-44
D2_Stk32a_8	Trerf1	0.392092	0.949	0.892	2.62859e-43
D2_Stk32a_8	Cfap69	0.51473	0.684	0.528	6.8257e-43
D2_Stk32a_8	Tmeff2	0.35369	0.829	0.66	1.36756e-42
D2_Stk32a_8	Pdgfc	0.558267	0.701	0.549	3.03746e-42
D2_Stk32a_8	Fstl4	0.474228	0.916	0.798	3.52209e-42
D2_Stk32a_8	Nek10	0.466858	0.313	0.157	1.28327e-41
D2_Stk32a_8	Pcsk1	0.346174	0.145	0.049	2.43541e-41
D2_Stk32a_8	Arpp21	0.362219	0.976	0.94	4.98026e-41
D2_Stk32a_8	Zfhx3	0.492905	0.621	0.441	6.08535e-41
D2_Stk32a_8	Atxn7l1	0.494319	0.691	0.559	9.5444e-40
D2_Stk32a_8	Rfx3	0.411026	0.916	0.818	4.31464e-39
D2_Stk32a_8	Tjp1	0.391423	0.939	0.891	1.00896e-38
D2_Stk32a_8	Tial1	0.452751	0.778	0.654	1.20224e-38
D2_Stk32a_8	Fgf13	0.671125	0.617	0.462	2.37359e-38
D2_Stk32a_8	Slfnl1	0.50574	0.801	0.684	4.01981e-38
D2_Stk32a_8	Mapk10	0.425058	0.921	0.873	5.29413e-38
D2_Stk32a_8	Phf21b	0.290118	0.166	0.064	8.04228e-36
D2_Stk32a_8	Luzp2	0.538547	0.618	0.448	1.52246e-35
D2_Stk32a_8	Rgs10	0.451851	0.418	0.253	1.76684e-35
D2_Stk32a_8	Gnai1	0.464346	0.553	0.393	3.07914e-34
D2_Stk32a_8	Gda	0.445368	0.639	0.483	7.9535e-34
D2_Stk32a_8	Prkar2a	0.47356	0.435	0.277	3.06065e-33
D2_Stk32a_8	Slc9a5	0.433292	0.411	0.259	6.97663e-33
D2_Stk32a_8	Agpat4	0.334044	0.212	0.095	7.39703e-33
D2_Stk32a_8	Far2	0.43515	0.345	0.199	7.49045e-33
D2_Stk32a_8	Enkur	0.351468	0.24	0.117	1.65592e-32
D2_Stk32a_8	Palmd	0.320865	0.265	0.133	3.23945e-32
D2_Stk32a_8	Ppm1h	0.473323	0.576	0.433	8.5206e-32
D2_Stk32a_8	Thrb	0.53758	0.674	0.521	1.09297e-31
D2_Stk32a_8	Camk1g	0.316783	0.22	0.104	2.83753e-31
D2_Stk32a_8	Csgalnact1	0.292165	0.204	0.091	3.56078e-31
D2_Stk32a_8	Sik2	0.502013	0.573	0.426	6.02915e-31
D2_Stk32a_8	Robo1	0.255201	0.99	0.988	7.76672e-31
D2_Stk32a_8	Rapgef5	0.443833	0.822	0.722	1.02524e-30
D2_Stk32a_8	Plekhh2	0.290591	0.206	0.094	1.2732e-30
D2_Stk32a_8	Lancl3	0.340358	0.198	0.089	2.46066e-30
D2_Stk32a_8	Epha3	0.443535	0.676	0.537	1.28004e-29
D2_Stk32a_8	Cnnm1	0.445956	0.55	0.41	1.47841e-29
D2_Stk32a_8	Klf5	0.312066	0.225	0.11	1.22491e-28
D2_Stk32a_8	LOC100909434	0.415728	0.481	0.332	2.49292e-28
D2_Stk32a_8	Strip2	0.388028	0.832	0.732	2.26596e-27
D2_Stk32a_8	Tafa2	0.334983	0.864	0.716	2.68653e-27
D2_Stk32a_8	Cenpp	0.515157	0.497	0.361	2.88833e-27
D2_Stk32a_8	Kcnd3	0.410625	0.556	0.407	3.13282e-27
D2_Stk32a_8	Snap91	0.388938	0.68	0.568	5.42171e-27
D2_Stk32a_8	Nav3	0.277636	0.965	0.947	5.71455e-27
D2_Stk32a_8	Grip1	0.263636	0.976	0.936	6.07999e-27
D2_Stk32a_8	Sgcd	0.46398	0.72	0.603	2.32539e-26
D2_Stk32a_8	Grid1	0.297803	0.955	0.926	6.02737e-26
D2_Stk32a_8	Fhit	0.385213	0.915	0.86	9.43416e-26
D2_Stk32a_8	Ncoa2	0.455812	0.728	0.639	2.92353e-25
D2_Stk32a_8	Pde8b	0.374592	0.895	0.838	3.58311e-25
D2_Stk32a_8	Pcdh17	0.37642	0.679	0.536	6.51016e-25
D2_Stk32a_8	Pam	0.402394	0.764	0.687	7.23844e-25
D2_Stk32a_8	Pitpnm3	0.32537	0.351	0.216	7.41386e-25
D2_Stk32a_8	Lpl	0.31508	0.219	0.111	8.25247e-25
D2_Stk32a_8	Arhgap26	0.33448	0.876	0.816	1.46419e-24
D2_Stk32a_8	Celf4	0.257756	0.957	0.927	1.78639e-24
D2_Stk32a_8	Ap2b1	0.424254	0.638	0.523	3.6969e-24
D2_Stk32a_8	Ust	0.455449	0.586	0.444	4.55048e-24
D2_Stk32a_8	Epha10	0.363033	0.262	0.147	6.30795e-24
D2_Stk32a_8	Med12l	0.332147	0.887	0.804	9.24365e-24
D2_Stk32a_8	Rabgap1l	0.313782	0.903	0.857	3.2994e-23
D2_Stk32a_8	Gpr6	0.288697	0.224	0.116	5.04071e-23
D2_Stk32a_8	Elapor2	0.377596	0.706	0.612	5.16811e-23
D2_Stk32a_8	Cdh13	0.414377	0.808	0.705	5.86528e-23
D2_Stk32a_8	Acvr2a	0.496793	0.646	0.547	7.30215e-23
D2_Stk32a_8	Mtus2	0.381947	0.861	0.808	1.34364e-22
D2_Stk32a_8	Pkp4	0.349569	0.703	0.597	7.1669e-22
D2_Stk32a_8	Dlgap2	0.250776	0.991	0.986	3.77654e-21
D2_Stk32a_8	Dscaml1	0.399777	0.673	0.544	7.58458e-21
D2_Stk32a_8	Lrrc4c	0.252674	0.985	0.961	1.05902e-20
D2_Stk32a_8	Nell1	0.380235	0.451	0.311	1.32192e-19
D2_Stk32a_8	Plxna4	0.303652	0.855	0.813	1.38142e-19
D2_Stk32a_8	Nap1l1	0.388166	0.531	0.413	2.07119e-19
D2_Stk32a_8	Spred2	0.433873	0.651	0.556	3.24465e-19
D2_Stk32a_8	RGD1306271	0.328516	0.575	0.454	3.86319e-19
D2_Stk32a_8	Fam227a	0.316774	0.413	0.288	4.82634e-19
D2_Stk32a_8	Bmyc	0.337706	0.322	0.206	8.538e-19
D2_Stk32a_8	Ptk2b	0.348998	0.776	0.692	1.03101e-18
D2_Stk32a_8	Jarid2	0.361403	0.612	0.512	2.19264e-17
D2_Stk32a_8	Peak1	0.372701	0.627	0.524	2.41016e-17
D2_Stk32a_8	Wfs1	0.347488	0.383	0.271	4.01477e-17
D2_Stk32a_8	Dlgap1	0.467841	0.837	0.777	4.73223e-17
D2_Stk32a_8	Tmem178b	0.257518	0.939	0.92	5.31566e-17
D2_Stk32a_8	Vopp1	0.376601	0.457	0.347	6.09129e-17
D2_Stk32a_8	Dcbld2	0.291307	0.305	0.198	9.50981e-17
D2_Stk32a_8	Nt5e	0.337302	0.431	0.316	1.11574e-16
D2_Stk32a_8	ENSRNOG00000062316	0.354039	0.587	0.463	1.19025e-16
D2_Stk32a_8	Cmip	0.306931	0.572	0.456	1.19341e-16
D2_Stk32a_8	Dmxl1	0.326286	0.848	0.813	1.20074e-16
D2_Stk32a_8	Rap1gap	0.372481	0.626	0.527	1.79433e-16
D2_Stk32a_8	Nipal2	0.351559	0.469	0.36	2.72683e-16
D2_Stk32a_8	Prkn	0.268098	0.954	0.93	2.94479e-16
D2_Stk32a_8	Atl1	0.325056	0.685	0.594	5.03458e-16
D2_Stk32a_8	Mrap2	0.31654	0.27	0.169	5.31209e-16
D2_Stk32a_8	Dpy19l3	0.330011	0.56	0.458	1.00649e-15
D2_Stk32a_8	Ero1b	0.377138	0.651	0.572	1.8868e-15
D2_Stk32a_8	Ripor2	0.299469	0.717	0.631	2.66909e-15
D2_Stk32a_8	Cdh8	0.257786	0.922	0.92	6.67918e-15
D2_Stk32a_8	Dnah2	0.297951	0.307	0.204	1.02664e-14
D2_Stk32a_8	Snx1	0.300098	0.342	0.238	1.28973e-14
D2_Stk32a_8	Lmo7	0.273868	0.867	0.821	1.76792e-14
D2_Stk32a_8	Ahi1	0.25952	0.914	0.875	2.15766e-14
D2_Stk32a_8	Spata13	0.322127	0.395	0.292	2.89127e-14
D2_Stk32a_8	Pxk	0.298669	0.413	0.309	4.44072e-14
D2_Stk32a_8	ENSRNOG00000066536	0.299459	0.248	0.157	6.57839e-14
D2_Stk32a_8	Srsf7	0.331056	0.705	0.648	7.0531e-14
D2_Stk32a_8	Ncoa1	0.329825	0.77	0.721	7.44839e-14
D2_Stk32a_8	Ocrl	0.318487	0.459	0.357	8.85274e-14
D2_Stk32a_8	Kmt2c	0.302623	0.729	0.656	9.19921e-14
D2_Stk32a_8	Prex1	0.257468	0.282	0.184	1.27749e-13
D2_Stk32a_8	Resp18	0.309368	0.311	0.21	1.97784e-13
D2_Stk32a_8	Hivep2	0.28194	0.787	0.711	2.40963e-13
D2_Stk32a_8	Inpp4a	0.289295	0.642	0.557	6.25788e-13
D2_Stk32a_8	Mgat4c	0.281869	0.806	0.715	6.3797e-13
D2_Stk32a_8	Shank2	0.343163	0.613	0.53	7.74196e-13
D2_Stk32a_8	Pid1	0.354999	0.516	0.429	8.95405e-13
D2_Stk32a_8	Rab8b	0.329989	0.394	0.296	1.3147e-12
D2_Stk32a_8	Nnat	0.269737	0.302	0.201	1.49712e-12
D2_Stk32a_8	Khdrbs2	0.256901	0.734	0.632	1.94955e-12
D2_Stk32a_8	Crim1	0.321568	0.473	0.374	5.20566e-12
D2_Stk32a_8	Galnt16	0.316939	0.392	0.29	6.02301e-12
D2_Stk32a_8	Sgip1	0.260214	0.897	0.877	6.25993e-12
D2_Stk32a_8	Klhl2	0.258515	0.838	0.78	8.8493e-12
D2_Stk32a_8	Atxn10	0.302392	0.513	0.432	1.07521e-11
D2_Stk32a_8	Mbd2	0.305182	0.506	0.42	2.33127e-11
D2_Stk32a_8	Inpp5f	0.283942	0.558	0.465	3.53645e-11
D2_Stk32a_8	Smad3	0.3198	0.672	0.612	3.75096e-11
D2_Stk32a_8	Cers6	0.286255	0.782	0.734	4.17625e-11
D2_Stk32a_8	Pacrg	0.277886	0.253	0.164	4.58717e-11
D2_Stk32a_8	Phf8	0.310747	0.366	0.278	4.93856e-11
D2_Stk32a_8	Sos2	0.26655	0.612	0.541	8.77662e-11
D2_Stk32a_8	Bcat1	0.263278	0.822	0.77	1.09481e-10
D2_Stk32a_8	Cpe	0.299034	0.728	0.67	1.29546e-10
D2_Stk32a_8	Arid5b	0.404131	0.512	0.423	1.37958e-10
D2_Stk32a_8	Map2k4	0.271483	0.665	0.59	2.69649e-10
D2_Stk32a_8	Daam1	0.33694	0.428	0.34	5.23836e-10
D2_Stk32a_8	Abl2	0.293024	0.814	0.79	5.39785e-10
D2_Stk32a_8	Tbc1d4	0.341285	0.386	0.296	6.20173e-10
D2_Stk32a_8	Ldb2	0.260555	0.847	0.805	7.48971e-10
D2_Stk32a_8	Cfap54	0.264057	0.582	0.487	5.81483e-09
D2_Stk32a_8	Setd3	0.258955	0.421	0.338	1.33867e-08
D2_Stk32a_8	Mb21d2	0.278365	0.408	0.323	1.52108e-08
D2_Stk32a_8	Apba1	0.276921	0.636	0.571	2.0426e-08
D2_Stk32a_8	Slc7a14	0.273002	0.592	0.522	2.06356e-08
D2_Stk32a_8	Mga	0.257288	0.579	0.497	2.12567e-08
D2_Stk32a_8	Vat1l	0.30702	0.437	0.355	3.24732e-08
D2_Stk32a_8	Slc16a2	0.285068	0.412	0.332	4.27254e-08
D2_Stk32a_8	Sh3rf1	0.351094	0.476	0.4	5.37816e-08
D2_Stk32a_8	Tsga10	0.254639	0.454	0.367	6.4431e-08
D2_Stk32a_8	Ankrd55	0.275608	0.305	0.224	1.07644e-07
D2_Stk32a_8	Nubpl	0.270831	0.41	0.332	2.8243e-07
D2_Stk32a_8	Skic3	0.270062	0.591	0.535	4.44623e-07
D2_Stk32a_8	Ptprn	0.338052	0.5	0.432	4.71316e-07
D2_Stk32a_8	Ccdc180	0.253396	0.516	0.442	1.00999e-06
D2_Stk32a_8	Vmp1	0.278611	0.445	0.369	1.05302e-06
D2_Stk32a_8	Sorl1	0.253947	0.383	0.309	1.08129e-06
D2_Stk32a_8	Casd1	0.2674	0.401	0.33	1.12694e-06
D2_Stk32a_8	Hydin	0.250217	0.284	0.209	1.42314e-06
D2_Stk32a_8	Btbd10	0.267743	0.561	0.496	1.45358e-06
D2_Stk32a_8	Avl9	0.270124	0.448	0.382	3.44767e-06
D2_Stk32a_8	Ccdc148	0.253638	0.579	0.516	4.14385e-06
D2_Stk32a_8	Ncdn	0.300379	0.314	0.241	6.0848e-06
D2_Stk32a_8	Dync2i1	0.260153	0.428	0.361	7.76475e-06
D2_Stk32a_8	ENSRNOG00000070250	0.260276	0.315	0.242	1.64781e-05
D2_Stk32a_8	Mgll	0.250853	0.468	0.397	1.83318e-05
D2_Stk32a_8	Pgrmc1	0.267037	0.513	0.462	8.86213e-05
D2_Stk32a_8	Psd3	0.269951	0.712	0.713	0.000614116
D1_Ebf1_2	Ebf1	2.18766	0.987	0.357	0
D1_Ebf1_2	Zfp521	1.68722	0.719	0.125	0
D1_Ebf1_2	Tshz2	1.44971	0.779	0.246	0
D1_Ebf1_2	Pcdh9	1.02699	0.991	0.884	0
D1_Ebf1_2	ENSRNOG00000070508	0.927554	0.997	0.823	0
D1_Ebf1_2	Ntm	0.910601	0.991	0.834	0
D1_Ebf1_2	Sulf1	0.881008	0.5	0.154	0
D1_Ebf1_2	AC125757.1	0.810708	0.869	0.537	0
D1_Ebf1_2	Dscam	0.750737	0.391	0.102	0
D1_Ebf1_2	Samd5	0.713415	0.99	0.828	0
D1_Ebf1_2	Lrp1b	0.630357	0.999	0.977	0
D1_Ebf1_2	Cadm2	0.6283	0.999	0.989	0
D1_Ebf1_2	Foxp2	0.469302	0.969	0.696	0
D1_Ebf1_2	Grm7	0.405214	0.999	0.991	0
D1_Ebf1_2	ENSRNOG00000065324	0.693274	0.789	0.496	1.53743e-289
D1_Ebf1_2	Arhgef28	0.57208	0.333	0.11	6.13018e-286
D1_Ebf1_2	Kcnh7	0.661401	0.945	0.683	1.45524e-282
D1_Ebf1_2	Slc4a4	0.595778	0.957	0.794	9.41583e-267
D1_Ebf1_2	Prkcg	0.714926	0.76	0.497	6.53741e-260
D1_Ebf1_2	Pde10a	0.466388	0.997	0.97	1.22357e-259
D1_Ebf1_2	Cdh13	0.663537	0.899	0.695	2.24012e-255
D1_Ebf1_2	Rgs6	0.599201	0.859	0.521	5.54469e-253
D1_Ebf1_2	Lingo2	0.625322	0.811	0.482	2.33853e-252
D1_Ebf1_2	Nlgn1	0.378844	0.999	0.98	1.36466e-251
D1_Ebf1_2	Cdh4	0.692941	0.814	0.556	4.15876e-238
D1_Ebf1_2	Sash1	0.618213	0.87	0.622	7.3301e-230
D1_Ebf1_2	Diaph2	0.551907	0.958	0.857	3.65989e-229
D1_Ebf1_2	Asic2	0.279806	0.974	0.798	1.80605e-218
D1_Ebf1_2	Slc35f4	0.607207	0.907	0.698	1.64537e-216
D1_Ebf1_2	Dab1	0.556108	0.86	0.621	4.09132e-214
D1_Ebf1_2	Zfp385d	0.540876	0.924	0.733	8.06275e-202
D1_Ebf1_2	Kcnk13	0.468435	0.329	0.131	1.32175e-193
D1_Ebf1_2	Camk1d	0.498371	0.957	0.835	1.64041e-189
D1_Ebf1_2	Reln	0.367811	0.626	0.326	9.51913e-189
D1_Ebf1_2	Kctd8	0.575839	0.925	0.753	1.08107e-188
D1_Ebf1_2	Nav2	0.537484	0.753	0.494	1.25417e-187
D1_Ebf1_2	Ano3	0.501517	0.957	0.816	2.72879e-174
D1_Ebf1_2	Itpr1	0.391579	0.983	0.92	4.76481e-172
D1_Ebf1_2	Ptprz1	0.532639	0.704	0.471	4.62351e-161
D1_Ebf1_2	Tenm2	0.351528	1	0.955	3.21527e-160
D1_Ebf1_2	Kcnq5	0.270582	0.999	0.992	3.64451e-159
D1_Ebf1_2	Nrg1	0.299497	0.999	0.983	2.89457e-158
D1_Ebf1_2	Syndig1	0.445937	0.964	0.855	1.08136e-154
D1_Ebf1_2	Il20ra	0.270303	0.177	0.055	6.87112e-153
D1_Ebf1_2	Adgrv1	0.500121	0.52	0.296	5.79126e-148
D1_Ebf1_2	Adcy2	0.394276	0.704	0.434	1.51817e-147
D1_Ebf1_2	Grik2	0.297961	0.999	0.983	3.00124e-145
D1_Ebf1_2	Grid2	0.314029	0.998	0.974	7.92858e-143
D1_Ebf1_2	Epha7	0.528005	0.843	0.675	2.25314e-136
D1_Ebf1_2	Cntnap3	0.445622	0.499	0.276	4.64115e-135
D1_Ebf1_2	Thsd7a	0.499043	0.841	0.651	2.15557e-127
D1_Ebf1_2	Cntnap5a	0.375869	0.972	0.808	5.44204e-127
D1_Ebf1_2	Nell2	0.373356	0.953	0.864	7.73235e-127
D1_Ebf1_2	Cntn4	0.43028	0.905	0.744	3.56009e-126
D1_Ebf1_2	Ctnnd2	0.298026	0.995	0.974	1.621e-125
D1_Ebf1_2	Bmp6	0.470715	0.372	0.193	6.40534e-125
D1_Ebf1_2	Slc24a2	0.404103	0.934	0.806	1.83725e-124
D1_Ebf1_2	Tafa2	0.480282	0.873	0.709	4.30114e-120
D1_Ebf1_2	Isl1	0.320334	0.269	0.119	9.69199e-120
D1_Ebf1_2	Galnt18	0.401244	0.865	0.691	5.56041e-119
D1_Ebf1_2	Kirrel3	0.315118	0.999	0.957	1.12742e-118
D1_Ebf1_2	Opcml	0.337476	0.89	0.711	7.75051e-114
D1_Ebf1_2	Rps6ka5	0.372505	0.934	0.836	2.32597e-113
D1_Ebf1_2	Robo2	0.331192	0.993	0.923	1.80385e-112
D1_Ebf1_2	Pou6f2	0.452619	0.416	0.237	2.4531e-105
D1_Ebf1_2	Cntn6	0.431758	0.386	0.215	2.45114e-104
D1_Ebf1_2	Ephb1	0.377536	0.862	0.716	4.33315e-103
D1_Ebf1_2	Spock3	0.308828	0.993	0.956	2.46127e-102
D1_Ebf1_2	Chst15	0.419681	0.629	0.455	3.40512e-96
D1_Ebf1_2	Pcdh7	0.268986	0.919	0.759	1.18166e-92
D1_Ebf1_2	Mctp1	0.293651	0.996	0.928	3.44639e-91
D1_Ebf1_2	Ppargc1a	0.28884	0.994	0.954	7.47195e-91
D1_Ebf1_2	Prickle2	0.336915	0.89	0.759	2.99321e-90
D1_Ebf1_2	Tbc1d4	0.373029	0.466	0.287	5.07362e-90
D1_Ebf1_2	Slc35f3	0.316939	0.962	0.902	5.578e-90
D1_Ebf1_2	Fbxl7	0.447288	0.35	0.199	9.01864e-89
D1_Ebf1_2	Sgk1	0.377481	0.772	0.604	7.35007e-87
D1_Ebf1_2	Shisa9	0.272297	0.991	0.939	8.20885e-86
D1_Ebf1_2	Cdh18	0.378657	0.786	0.628	8.63536e-86
D1_Ebf1_2	Ttll7	0.348208	0.79	0.641	4.55023e-84
D1_Ebf1_2	Pik3cd	0.27899	0.205	0.093	4.6595e-84
D1_Ebf1_2	Hcn1	0.310949	0.724	0.542	4.25785e-83
D1_Ebf1_2	Kctd1	0.34853	0.857	0.738	1.04949e-81
D1_Ebf1_2	Osbp2	0.373963	0.742	0.588	1.19011e-81
D1_Ebf1_2	Lrfn5	0.287621	0.983	0.889	7.54884e-81
D1_Ebf1_2	LOC304725.1	0.31204	0.924	0.748	1.68848e-80
D1_Ebf1_2	Ldlrad4	0.361164	0.773	0.616	2.06337e-80
D1_Ebf1_2	Frmpd4	0.263965	0.991	0.973	2.09242e-79
D1_Ebf1_2	Samd4a	0.311999	0.34	0.191	2.45917e-79
D1_Ebf1_2	ENSRNOG00000063994	0.326448	0.91	0.815	5.64154e-79
D1_Ebf1_2	ENSRNOG00000070379	0.309654	0.959	0.823	5.12037e-77
D1_Ebf1_2	Camta1	0.31581	0.903	0.817	2.15854e-74
D1_Ebf1_2	Lmo4	0.337402	0.573	0.403	5.47666e-73
D1_Ebf1_2	Dock10	0.343187	0.658	0.496	5.55614e-72
D1_Ebf1_2	Ust	0.346012	0.607	0.437	1.13074e-69
D1_Ebf1_2	Syn3	0.336584	0.787	0.658	1.32369e-68
D1_Ebf1_2	Ralyl	0.363825	0.95	0.878	2.18325e-67
D1_Ebf1_2	Fnbp1l	0.328705	0.762	0.638	7.24322e-65
D1_Ebf1_2	Tln2	0.261147	0.936	0.88	1.31689e-64
D1_Ebf1_2	ENSRNOG00000062316	0.323446	0.623	0.455	5.14056e-64
D1_Ebf1_2	Mpp7	0.296707	0.822	0.697	7.67195e-62
D1_Ebf1_2	Map3k5	0.287445	0.25	0.138	1.1784e-61
D1_Ebf1_2	Tmtc2	0.325061	0.608	0.456	5.3248e-59
D1_Ebf1_2	Arfgef3	0.307115	0.692	0.563	3.07383e-58
D1_Ebf1_2	Entrep2	0.321488	0.865	0.78	4.44743e-56
D1_Ebf1_2	Cacna1b	0.29575	0.727	0.609	4.87036e-53
D1_Ebf1_2	Il1rapl2	0.366695	0.105	0.042	1.49064e-52
D1_Ebf1_2	Sertad2	0.320853	0.51	0.379	2.3776e-52
D1_Ebf1_2	Stk39	0.292322	0.609	0.471	1.31028e-51
D1_Ebf1_2	Deptor	0.291473	0.461	0.326	9.08441e-51
D1_Ebf1_2	Spock1	0.286468	0.58	0.436	5.1002e-50
D1_Ebf1_2	Vstm2a	0.282545	0.587	0.451	7.16244e-50
D1_Ebf1_2	Dpyd	0.286781	0.575	0.43	7.54089e-50
D1_Ebf1_2	Fstl5	0.306307	0.536	0.394	1.329e-48
D1_Ebf1_2	Eda	0.30776	0.261	0.156	5.04379e-48
D1_Ebf1_2	Cpne8	0.299611	0.459	0.331	1.14667e-46
D1_Ebf1_2	Strn	0.289213	0.789	0.677	6.7598e-46
D1_Ebf1_2	Zfhx3	0.26149	0.575	0.436	7.83229e-46
D1_Ebf1_2	Crym	0.287159	0.461	0.329	1.87154e-45
D1_Ebf1_2	Nup93	0.264688	0.703	0.582	1.99769e-44
D1_Ebf1_2	Slmap	0.305439	0.787	0.687	5.18727e-44
D1_Ebf1_2	Kcnh1	0.272404	0.708	0.588	6.9643e-44
D1_Ebf1_2	Stk32a	0.272923	0.615	0.481	8.49412e-44
D1_Ebf1_2	Crim1	0.271524	0.502	0.368	1.28305e-43
D1_Ebf1_2	Znrf3	0.270028	0.684	0.57	1.40485e-36
D1_Ebf1_2	Nhs	0.257234	0.582	0.45	1.72745e-36
D1_Ebf1_2	Srgap1	0.256116	0.632	0.513	2.62384e-36
D1_Ebf1_2	Gtdc1	0.267386	0.6	0.492	1.58676e-35
D1_Ebf1_2	Pcp4	0.250566	0.599	0.49	2.04501e-29
D1_Ebf1_12	Pdzd2	1.44378	1	0.862	6.68234e-87
D1_Ebf1_12	Reln	1.96281	0.885	0.342	1.55899e-85
D1_Ebf1_12	Maml3	1.72374	0.942	0.53	8.27822e-80
D1_Ebf1_12	Slit3	1.05788	1	0.918	8.07018e-68
D1_Ebf1_12	Mapk4	1.26807	0.965	0.623	1.80895e-65
D1_Ebf1_12	AABR07025986.2	1.07183	1	0.913	4.5088e-63
D1_Ebf1_12	Cdk6	0.857064	0.487	0.119	6.5297e-63
D1_Ebf1_12	Sntg2	1.07546	0.664	0.215	1.31417e-62
D1_Ebf1_12	Dgki	0.876673	1	0.952	1.89193e-61
D1_Ebf1_12	Prkcb	0.876615	1	0.94	5.2388e-60
D1_Ebf1_12	Gsg1l	1.05554	0.819	0.421	1.71731e-49
D1_Ebf1_12	Anks1b	0.566712	1	0.998	2.81006e-49
D1_Ebf1_12	Epb41l2	1.11578	0.894	0.591	4.56959e-47
D1_Ebf1_12	Sorcs3	1.24109	0.96	0.71	8.64783e-47
D1_Ebf1_12	Ak5	1.1389	0.942	0.628	2.14578e-45
D1_Ebf1_12	Car12	0.975056	0.942	0.667	1.66279e-43
D1_Ebf1_12	Camk1d	0.886509	0.978	0.842	1.88233e-42
D1_Ebf1_12	Cdh4	1.23879	0.912	0.571	6.53193e-42
D1_Ebf1_12	Prkcg	1.0075	0.858	0.512	8.19572e-42
D1_Ebf1_12	Ebf1	0.93504	0.858	0.393	9.53533e-41
D1_Ebf1_12	Dcc	0.650255	1	0.986	5.4088e-40
D1_Ebf1_12	Sez6	0.931045	0.938	0.73	1.66848e-39
D1_Ebf1_12	Dgkb	0.496545	1	0.994	3.74773e-39
D1_Ebf1_12	Phactr1	0.536008	1	0.998	8.71281e-35
D1_Ebf1_12	Baz1a	0.535653	0.279	0.064	1.73791e-34
D1_Ebf1_12	Nexn	0.91867	0.867	0.554	2.04931e-34
D1_Ebf1_12	Samd5	0.81748	1	0.837	2.50397e-32
D1_Ebf1_12	Ano3	0.815795	0.987	0.824	1.26877e-30
D1_Ebf1_12	Nol4l	0.762112	0.681	0.347	1.41393e-28
D1_Ebf1_12	Sh3rf2	0.763656	0.757	0.421	1.45586e-27
D1_Ebf1_12	Thrb	1.07822	0.801	0.523	1.90378e-26
D1_Ebf1_12	B3galt1	0.543411	0.991	0.959	4.35335e-26
D1_Ebf1_12	Plxna2	0.728481	0.925	0.742	2.13095e-25
D1_Ebf1_12	Pde1c	0.637471	0.978	0.793	3.60955e-25
D1_Ebf1_12	Nrg1	0.416162	1	0.984	3.64126e-25
D1_Ebf1_12	Dennd2c	0.476461	0.248	0.064	4.03608e-25
D1_Ebf1_12	Kirrel3	0.555502	1	0.96	4.83426e-25
D1_Ebf1_12	Mpp3	0.694701	0.584	0.274	2.02668e-24
D1_Ebf1_12	Itgav	0.712484	0.562	0.256	3.54036e-24
D1_Ebf1_12	Tomm70	0.700898	0.761	0.457	1.00972e-23
D1_Ebf1_12	Fkbp5	0.753295	0.562	0.277	3.17919e-23
D1_Ebf1_12	Atp2b1	0.490782	1	0.957	7.50075e-23
D1_Ebf1_12	Actn4	0.719495	0.757	0.47	2.26155e-22
D1_Ebf1_12	Ppp3ca	0.390049	1	0.996	2.83274e-22
D1_Ebf1_12	Sv2c	0.664255	0.96	0.803	8.40827e-22
D1_Ebf1_12	Asap1	0.703609	0.881	0.655	1.08062e-21
D1_Ebf1_12	Pdp1	0.662852	0.473	0.198	1.2366e-21
D1_Ebf1_12	Adcy5	0.597163	0.978	0.913	2.29071e-21
D1_Ebf1_12	Csmd1	0.3725	1	0.991	7.17528e-21
D1_Ebf1_12	Samd4a	0.675867	0.46	0.199	7.48105e-20
D1_Ebf1_12	Actn1	0.612263	0.903	0.704	1.92817e-19
D1_Ebf1_12	Fstl4	0.635851	0.934	0.8	2.27076e-19
D1_Ebf1_12	Npas2	0.603505	0.956	0.761	2.32573e-19
D1_Ebf1_12	Gabra4	0.56745	0.965	0.821	2.78422e-19
D1_Ebf1_12	Cacnb4	0.51379	0.991	0.943	5.35093e-19
D1_Ebf1_12	AABR07034767.1	0.476835	0.301	0.1	1.13819e-18
D1_Ebf1_12	Dtna	0.672901	0.872	0.634	2.33026e-18
D1_Ebf1_12	Kcnd2	0.322923	1	0.999	4.40785e-18
D1_Ebf1_12	Cacna1a	0.542649	0.969	0.883	7.04398e-18
D1_Ebf1_12	Ppp1r16b	0.592779	0.686	0.399	9.0106e-18
D1_Ebf1_12	Psd3	0.684596	0.889	0.712	9.75293e-18
D1_Ebf1_12	Rgs9	0.561988	0.938	0.797	1.0932e-17
D1_Ebf1_12	Dlgap2	0.389762	1	0.986	1.53365e-17
D1_Ebf1_12	ENSRNOG00000065340	0.269057	0.177	0.044	3.10906e-17
D1_Ebf1_12	Acvr1c	0.514337	0.447	0.198	3.53974e-17
D1_Ebf1_12	ENSRNOG00000067970	0.705611	0.982	0.903	1.18713e-16
D1_Ebf1_12	Stox2	0.470649	0.982	0.924	1.55786e-16
D1_Ebf1_12	Dock3	0.385811	0.996	0.986	1.58847e-16
D1_Ebf1_12	Elmo1	0.891599	0.907	0.81	2.04782e-16
D1_Ebf1_12	Bcr	0.556539	0.912	0.728	2.15468e-16
D1_Ebf1_12	Slc24a3	0.595691	0.646	0.358	2.28215e-16
D1_Ebf1_12	Unc13a	0.611228	0.575	0.309	9.11248e-16
D1_Ebf1_12	Trpc3	0.573485	0.469	0.221	1.27974e-15
D1_Ebf1_12	Jarid2	0.814411	0.73	0.513	1.74993e-15
D1_Ebf1_12	Zswim5	0.507798	0.969	0.844	1.7781e-15
D1_Ebf1_12	Arfgef3	0.644776	0.801	0.57	4.55908e-15
D1_Ebf1_12	Nckap1	0.57439	0.889	0.725	6.37287e-15
D1_Ebf1_12	Grk5	0.577601	0.544	0.284	6.65337e-15
D1_Ebf1_12	Itpr1	0.473802	0.991	0.923	7.5917e-15
D1_Ebf1_12	Efr3b	0.547471	0.482	0.24	9.73702e-15
D1_Ebf1_12	Rgs6	0.551336	0.85	0.54	1.24331e-14
D1_Ebf1_12	Adgrl3	0.318174	1	0.994	4.20052e-14
D1_Ebf1_12	Tet3	0.621549	0.765	0.536	7.47814e-14
D1_Ebf1_12	Klhl3	0.559161	0.735	0.489	1.15023e-13
D1_Ebf1_12	Prkch	0.533373	0.757	0.482	1.4489e-13
D1_Ebf1_12	Pitpnc1	0.594405	0.805	0.607	4.8509e-13
D1_Ebf1_12	Dlg1	0.49279	0.987	0.896	6.02886e-13
D1_Ebf1_12	Ptprn	0.576285	0.677	0.432	6.83442e-13
D1_Ebf1_12	Lingo2	0.566081	0.77	0.501	2.82925e-12
D1_Ebf1_12	Cyfip2	0.524546	0.903	0.793	3.19791e-12
D1_Ebf1_12	Spred2	0.591535	0.792	0.557	3.78249e-12
D1_Ebf1_12	Cobl	0.455529	0.956	0.838	3.79779e-12
D1_Ebf1_12	Smurf1	0.49853	0.81	0.62	1.47124e-11
D1_Ebf1_12	Fat3	0.424868	0.978	0.916	1.80067e-11
D1_Ebf1_12	Ppargc1a	0.399211	0.996	0.956	2.00985e-11
D1_Ebf1_12	Cacna2d1	0.438204	0.996	0.932	2.09361e-11
D1_Ebf1_12	Kctd1	0.532556	0.894	0.745	4.24878e-11
D1_Ebf1_12	Il1rapl1	0.281185	0.996	0.994	5.36005e-11
D1_Ebf1_12	Ablim2	0.469586	0.881	0.694	5.85095e-11
D1_Ebf1_12	Kcnn3	0.480784	0.686	0.447	6.5282e-11
D1_Ebf1_12	Stx1b	0.500099	0.81	0.594	1.24494e-10
D1_Ebf1_12	ENSRNOG00000070388	0.576628	0.571	0.343	1.25837e-10
D1_Ebf1_12	Frmd6	0.424575	0.593	0.348	1.26162e-10
D1_Ebf1_12	Npl	0.436734	0.504	0.278	2.24489e-10
D1_Ebf1_12	Camk4	0.441	0.965	0.858	2.71438e-10
D1_Ebf1_12	Cdyl2	0.471861	0.522	0.293	2.74037e-10
D1_Ebf1_12	Syt7	0.506215	0.575	0.356	3.6392e-10
D1_Ebf1_12	Csdc2	0.372643	0.288	0.119	3.98132e-10
D1_Ebf1_12	L3mbtl3	0.351007	0.301	0.126	4.49966e-10
D1_Ebf1_12	Sorbs1	0.434671	0.956	0.906	6.32211e-10
D1_Ebf1_12	Rgs20	0.520783	0.513	0.298	6.83799e-10
D1_Ebf1_12	Sash1	0.466903	0.863	0.636	9.77638e-10
D1_Ebf1_12	Gpm6b	0.467344	0.942	0.823	9.84888e-10
D1_Ebf1_12	Kcna4	0.469473	0.708	0.505	1.60271e-09
D1_Ebf1_12	Ttll11	0.456908	0.827	0.648	2.84532e-09
D1_Ebf1_12	Fras1	0.511321	0.894	0.758	3.02599e-09
D1_Ebf1_12	Baiap2	0.348036	0.987	0.925	3.30176e-09
D1_Ebf1_12	Dkk3	0.330636	0.208	0.078	6.42902e-09
D1_Ebf1_12	Tbc1d4	0.466175	0.513	0.297	6.80411e-09
D1_Ebf1_12	Osbpl3	0.425222	0.354	0.174	1.15037e-08
D1_Ebf1_12	Camk2a	0.404468	0.951	0.878	1.59517e-08
D1_Ebf1_12	Cap2	0.450707	0.907	0.807	1.72199e-08
D1_Ebf1_12	Tpm1	0.426911	0.606	0.379	1.72559e-08
D1_Ebf1_12	Dab1	0.420512	0.863	0.635	1.97806e-08
D1_Ebf1_12	Nlgn1	0.297406	1	0.981	2.59011e-08
D1_Ebf1_12	Dapk1	0.450009	0.907	0.781	2.59304e-08
D1_Ebf1_12	Gabrd	0.313197	0.398	0.201	2.86396e-08
D1_Ebf1_12	Otof	0.343379	0.323	0.149	2.8817e-08
D1_Ebf1_12	Ptchd4	0.42009	0.712	0.472	3.29253e-08
D1_Ebf1_12	Plppr1	0.342732	0.982	0.937	3.40914e-08
D1_Ebf1_12	Pde9a	0.370461	0.482	0.272	3.54684e-08
D1_Ebf1_12	Grm4	0.369807	0.412	0.22	3.62987e-08
D1_Ebf1_12	Ntrk3	0.325523	0.982	0.948	3.70185e-08
D1_Ebf1_12	Add3	0.525097	0.522	0.316	5.03208e-08
D1_Ebf1_12	Grin2b	0.292941	0.996	0.979	5.20081e-08
D1_Ebf1_12	Pitpnm3	0.377855	0.412	0.218	6.14447e-08
D1_Ebf1_12	Svil	0.373272	0.301	0.142	7.08145e-08
D1_Ebf1_12	Ahdc1	0.429072	0.584	0.375	1.1896e-07
D1_Ebf1_12	Cracdl	0.3693	0.889	0.734	1.24956e-07
D1_Ebf1_12	Peli2	0.347115	0.345	0.171	1.46091e-07
D1_Ebf1_12	Chst15	0.44388	0.668	0.465	1.55695e-07
D1_Ebf1_12	Prkg2	0.299648	0.235	0.099	1.5954e-07
D1_Ebf1_12	Med15	0.452627	0.708	0.523	1.64274e-07
D1_Ebf1_12	Zmynd8	0.526331	0.827	0.686	3.48605e-07
D1_Ebf1_12	Myo9a	0.414753	0.898	0.83	4.08745e-07
D1_Ebf1_12	Dpy19l3	0.48909	0.642	0.459	4.13622e-07
D1_Ebf1_12	Runx2	0.416843	0.208	0.084	5.12484e-07
D1_Ebf1_12	Man1c1	0.434354	0.686	0.467	5.75145e-07
D1_Ebf1_12	Rnf144a	0.488427	0.478	0.294	6.2317e-07
D1_Ebf1_12	ENSRNOG00000064094	0.256246	0.243	0.105	7.54327e-07
D1_Ebf1_12	Dnmt3a	0.471352	0.721	0.542	7.58732e-07
D1_Ebf1_12	Nrcam	0.344517	0.912	0.763	8.77669e-07
D1_Ebf1_12	Nsun7	0.394756	0.372	0.202	1.03972e-06
D1_Ebf1_12	Cald1	0.43876	0.575	0.368	1.07086e-06
D1_Ebf1_12	Sgsm2	0.389378	0.535	0.32	1.2112e-06
D1_Ebf1_12	Tlk1	0.396101	0.841	0.646	1.57186e-06
D1_Ebf1_12	Pitpnm2	0.428542	0.757	0.577	1.60242e-06
D1_Ebf1_12	Elf2	0.302434	0.305	0.146	1.61084e-06
D1_Ebf1_12	LOC108353456	0.336754	0.124	0.039	1.61252e-06
D1_Ebf1_12	Osbp2	0.422382	0.774	0.597	1.85464e-06
D1_Ebf1_12	Snap25	0.332097	0.973	0.947	2.04482e-06
D1_Ebf1_12	Rps6ka3	0.390124	0.889	0.73	2.19813e-06
D1_Ebf1_12	Caln1	0.308551	0.991	0.978	2.27417e-06
D1_Ebf1_12	Stxbp6	0.46551	0.562	0.368	2.49311e-06
D1_Ebf1_12	Rnf150	0.328086	0.947	0.854	2.55381e-06
D1_Ebf1_12	Sgk1	0.404582	0.819	0.614	2.85378e-06
D1_Ebf1_12	Rock2	0.407084	0.845	0.701	2.89501e-06
D1_Ebf1_12	Fgf13	0.669305	0.646	0.464	3.13057e-06
D1_Ebf1_12	Enox1	0.318835	0.982	0.937	3.19494e-06
D1_Ebf1_12	Prkca	0.329793	0.885	0.696	3.98254e-06
D1_Ebf1_12	Myo1b	0.363479	0.442	0.255	4.19699e-06
D1_Ebf1_12	Nedd4l	0.316556	0.965	0.881	4.39293e-06
D1_Ebf1_12	Pard3	0.284087	0.996	0.957	4.7606e-06
D1_Ebf1_12	Trio	0.336444	0.951	0.886	6.79116e-06
D1_Ebf1_12	Tmem164	0.379165	0.819	0.633	7.72284e-06
D1_Ebf1_12	Adgrb1	0.442229	0.664	0.49	9.0422e-06
D1_Ebf1_12	Lmtk2	0.409558	0.677	0.487	9.42658e-06
D1_Ebf1_12	Ppp1r1b	0.449616	0.717	0.526	9.77775e-06
D1_Ebf1_12	Nrg2	0.444002	0.805	0.71	1.02247e-05
D1_Ebf1_12	Chrna7	0.288985	0.336	0.174	1.05925e-05
D1_Ebf1_12	AABR07019088.1	0.495183	0.619	0.456	1.06946e-05
D1_Ebf1_12	Smarca2	0.465202	0.814	0.695	1.10732e-05
D1_Ebf1_12	Ank1	0.275584	0.252	0.116	1.15418e-05
D1_Ebf1_12	Uxs1	0.354847	0.712	0.537	1.39677e-05
D1_Ebf1_12	Osbpl6	0.469988	0.619	0.446	1.41606e-05
D1_Ebf1_12	Epb41l1	0.392823	0.819	0.669	1.50441e-05
D1_Ebf1_12	Arhgap10	0.350361	0.42	0.246	1.51451e-05
D1_Ebf1_12	Rai1	0.364029	0.673	0.465	1.51775e-05
D1_Ebf1_12	Jade3	0.360777	0.385	0.217	2.17871e-05
D1_Ebf1_12	Pik3c2b	0.338755	0.509	0.316	2.23852e-05
D1_Ebf1_12	Pcgf5	0.357793	0.456	0.276	2.25137e-05
D1_Ebf1_12	Rasa2	0.337585	0.673	0.463	2.40285e-05
D1_Ebf1_12	Tenm2	0.270538	1	0.958	2.77975e-05
D1_Ebf1_12	Actr3b	0.422205	0.664	0.488	3.14887e-05
D1_Ebf1_12	Pals2	0.371471	0.69	0.501	3.43712e-05
D1_Ebf1_12	Snca	0.373487	0.827	0.684	3.49439e-05
D1_Ebf1_12	Kcnma1	0.279534	0.991	0.958	3.61217e-05
D1_Ebf1_12	Ippk	0.320485	0.416	0.234	3.78074e-05
D1_Ebf1_12	Homer1	0.300794	0.947	0.857	3.96474e-05
D1_Ebf1_12	Grm1	0.443468	0.916	0.762	4.02072e-05
D1_Ebf1_12	Arhgap26	0.336209	0.92	0.817	4.21252e-05
D1_Ebf1_12	LOC120102485	0.351588	0.916	0.831	5.74483e-05
D1_Ebf1_12	Mtmr12	0.360871	0.571	0.392	5.75363e-05
D1_Ebf1_12	Btbd9	0.335295	0.792	0.663	5.86669e-05
D1_Ebf1_12	Ankrd33b	0.333929	0.456	0.274	6.79103e-05
D1_Ebf1_12	Igf1r	0.495836	0.681	0.507	7.09401e-05
D1_Ebf1_12	Ptch1	0.381623	0.416	0.258	9.10037e-05
D1_Ebf1_12	Lrrc8b	0.333948	0.35	0.193	0.000103669
D1_Ebf1_12	Nck2	0.438759	0.566	0.408	0.000110649
D1_Ebf1_12	Fam184a	0.373389	0.496	0.321	0.000115308
D1_Ebf1_12	Slc4a11	0.269494	0.217	0.099	0.00012093
D1_Ebf1_12	ENSRNOG00000066536	0.292784	0.301	0.159	0.000160997
D1_Ebf1_12	Atrnl1	0.396704	0.695	0.548	0.000187138
D1_Ebf1_12	Gria3	0.294367	0.965	0.879	0.000207412
D1_Ebf1_12	Pfkfb3	0.401652	0.527	0.359	0.000207688
D1_Ebf1_12	Gpr158	0.396951	0.951	0.903	0.000246197
D1_Ebf1_12	Acvr1	0.312774	0.456	0.282	0.000250143
D1_Ebf1_12	Tyro3	0.313254	0.35	0.197	0.00025779
D1_Ebf1_12	Ptpn5	0.366474	0.805	0.673	0.000261206
D1_Ebf1_12	Coq8b	0.321083	0.575	0.393	0.000265768
D1_Ebf1_12	Zswim6	0.305514	0.929	0.8	0.000278996
D1_Ebf1_12	Naa40	0.264676	0.416	0.244	0.000338174
D1_Ebf1_12	Man1a1	0.318447	0.898	0.7	0.000378782
D1_Ebf1_12	Rb1	0.424438	0.588	0.423	0.000401965
D1_Ebf1_12	LOC103692025	0.440564	0.85	0.759	0.000422605
D1_Ebf1_12	Camk2b	0.333189	0.907	0.812	0.000425025
D1_Ebf1_12	Srebf2	0.321191	0.473	0.294	0.000452789
D1_Ebf1_12	Rasgef1b	0.36534	0.602	0.427	0.000466231
D1_Ebf1_12	Sun1	0.36044	0.624	0.472	0.00061622
D1_Ebf1_12	Rasgrp2	0.350552	0.469	0.298	0.000623235
D1_Ebf1_12	Sort1	0.429242	0.602	0.439	0.000714178
D1_Ebf1_12	Emc8	0.300914	0.305	0.166	0.000724997
D1_Ebf1_12	Sh3kbp1	0.333256	0.832	0.676	0.000736776
D1_Ebf1_12	Hycc2	0.3821	0.65	0.478	0.00075416
D1_Ebf1_12	Ephb1	0.351735	0.876	0.724	0.000763683
D1_Ebf1_12	Kif26b	0.346594	0.385	0.234	0.000838755
D1_Ebf1_12	Septin11	0.381459	0.717	0.579	0.000892814
D1_Ebf1_12	Ppp1r9a	0.274937	0.951	0.868	0.000953592
D1_Ebf1_12	Lrrc8c	0.343765	0.602	0.419	0.000957175
D1_Ebf1_12	Tspan5	0.442263	0.757	0.619	0.00111185
D1_Ebf1_12	Plec	0.357855	0.504	0.341	0.00113347
D1_Ebf1_12	Znrf3	0.317882	0.739	0.576	0.00140955
D1_Ebf1_12	Rapgef5	0.432723	0.819	0.724	0.00161509
D1_Ebf1_12	Sytl5	0.349624	0.571	0.389	0.00174736
D1_Ebf1_12	Trim9	0.344124	0.735	0.58	0.00178314
D1_Ebf1_12	Cacng3	0.328751	0.841	0.724	0.00186712
D1_Ebf1_12	Slc4a4	0.292743	0.942	0.804	0.00187858
D1_Ebf1_12	Ptprf	0.257541	0.31	0.171	0.00195395
D1_Ebf1_12	Hdac9	0.27579	0.593	0.408	0.00206941
D1_Ebf1_12	Thsd7a	0.294073	0.872	0.662	0.00226608
D1_Ebf1_12	Ptprt	0.25348	0.947	0.867	0.00229339
D1_Ebf1_12	Prkar1b	0.320985	0.549	0.382	0.00295838
D1_Ebf1_12	Mgat3	0.287119	0.473	0.3	0.00299265
D1_Ebf1_12	Hs2st1	0.301076	0.584	0.42	0.00351143
D1_Ebf1_12	Hivep2	0.371084	0.827	0.712	0.00374655
D1_Ebf1_12	Cers6	0.286358	0.845	0.734	0.00406285
D1_Ebf1_12	Chst11	0.340757	0.637	0.482	0.0041681
D1_Ebf1_12	Gpr162	0.331515	0.394	0.244	0.00477345
D1_Ebf1_12	Atp2b2	0.391506	0.805	0.706	0.00537188
D1_Ebf1_12	Pcdh11x	0.363007	0.739	0.539	0.00544952
D1_Ebf1_12	Unc13c	0.406175	0.823	0.688	0.00565002
D1_Ebf1_12	Zmiz1	0.257529	0.35	0.203	0.00724921
D1_Ebf1_12	Lrrn2	0.330823	0.549	0.401	0.00950624
D1_Ebf1_12	Dnajc1	0.406916	0.681	0.579	0.00970933
D1_Ebf1_12	Marchf11	0.265161	0.345	0.208	0.00972507
D1_Ebf1_12	Tjp1	0.262172	0.965	0.891	0.00993066
D1_Ebf1_12	Fyn	0.333947	0.686	0.538	0.0104142
D1_Ebf1_12	Pacsin1	0.31972	0.81	0.666	0.0106244
D1_Ebf1_12	Pacs1	0.319469	0.814	0.708	0.01155
D1_Ebf1_12	Dot1l	0.277988	0.376	0.231	0.0136823
D1_Ebf1_12	Kcnip2	0.294108	0.894	0.814	0.0148361
D1_Ebf1_12	Rims1	0.267871	0.969	0.937	0.0151334
D1_Ebf1_12	Atp1a3	0.297155	0.765	0.609	0.0154554
D1_Ebf1_12	Ncam1	0.260595	0.96	0.918	0.0156832
D1_Ebf1_12	Sptbn1	0.308992	0.867	0.806	0.0165637
D1_Ebf1_12	Ppp2r2d	0.297268	0.363	0.222	0.0167556
D1_Ebf1_12	Naaladl2	0.372836	0.801	0.687	0.0179467
D1_Ebf1_12	Ubash3b	0.295229	0.226	0.118	0.0190593
D1_Ebf1_12	Ust	0.279812	0.624	0.447	0.0194718
D1_Ebf1_12	Anxa6	0.326517	0.518	0.376	0.0204399
D1_Ebf1_12	Vgll4	0.287644	0.425	0.279	0.0229032
D1_Ebf1_12	Drd1	0.252149	0.327	0.197	0.0249372
D1_Ebf1_12	Rasgrf2	0.279619	0.257	0.142	0.0269341
D1_Ebf1_12	Ctnnbip1	0.292172	0.403	0.261	0.0287235
D1_Ebf1_12	Ube2q2	0.302277	0.487	0.341	0.0410339
D1_Ebf1_12	Ndrg4	0.273839	0.85	0.716	0.0422429
D1_Ebf1_12	Sfxn2	0.264615	0.327	0.197	0.0422771
D1_Ebf1_12	Slc12a5	0.320259	0.686	0.533	0.0432772
D1_Ebf1_12	Slc7a8	0.331112	0.562	0.409	0.0479434
D1_Ebf1_12	Med12l	0.291791	0.898	0.805	0.0499312
D1_Ebf1_9	Hcn1	1.42151	0.935	0.541	0
D1_Ebf1_9	Tafa2	1.41951	0.983	0.711	0
D1_Ebf1_9	Ralyl	1.36853	0.997	0.879	0
D1_Ebf1_9	Pde1a	1.32321	0.99	0.68	0
D1_Ebf1_9	Dpyd	1.24618	0.869	0.425	0
D1_Ebf1_9	Nhs	1.11333	0.86	0.445	0
D1_Ebf1_9	Cntnap5a	1.08405	0.997	0.813	0
D1_Ebf1_9	Kcnip4	0.8974	0.999	0.983	0
D1_Ebf1_9	Rasgrf2	0.85664	0.494	0.131	0
D1_Ebf1_9	Odad2	0.708521	0.239	0.023	0
D1_Ebf1_9	Parm1	0.428828	0.166	0.016	0
D1_Ebf1_9	Rfx3	0.936284	0.979	0.815	6.47921e-301
D1_Ebf1_9	Hdac9	1.11872	0.807	0.397	2.34311e-292
D1_Ebf1_9	LOC304725.1	0.949891	0.983	0.752	4.52235e-276
D1_Ebf1_9	Cftr	0.340437	0.144	0.016	2.15184e-251
D1_Ebf1_9	Nkain3	1.08282	0.845	0.499	1.50293e-246
D1_Ebf1_9	Ebf1	0.999934	0.808	0.383	6.43859e-234
D1_Ebf1_9	Nkain2	0.391709	1	0.999	2.96016e-233
D1_Ebf1_9	Camk2d	0.651469	0.408	0.116	1.52682e-230
D1_Ebf1_9	Pcdh9	0.817809	0.989	0.888	2.14667e-212
D1_Ebf1_9	Gabrb1	0.629461	0.995	0.946	1.68628e-210
D1_Ebf1_9	Chsy3	0.792783	0.975	0.868	4.32361e-205
D1_Ebf1_9	Pou6f2	0.832675	0.575	0.238	2.6859e-199
D1_Ebf1_9	RGD1564053	0.694412	0.988	0.906	6.80131e-189
D1_Ebf1_9	ENSRNOG00000062316	0.838654	0.79	0.455	4.79209e-188
D1_Ebf1_9	Rps6ka5	0.708925	0.959	0.838	4.23079e-187
D1_Ebf1_9	Scml4	0.368874	0.172	0.03	6.15771e-187
D1_Ebf1_9	Robo1	0.624861	0.999	0.987	1.01176e-185
D1_Ebf1_9	ENSRNOG00000070508	0.684743	0.986	0.829	1.39218e-185
D1_Ebf1_9	Trpc5	0.906782	0.684	0.348	1.10195e-184
D1_Ebf1_9	Magi2	0.448812	0.999	0.991	8.46608e-182
D1_Ebf1_9	Adrb2	0.472339	0.217	0.047	4.89558e-179
D1_Ebf1_9	Rgs6	0.757867	0.885	0.531	1.45473e-178
D1_Ebf1_9	Adgrl3	0.415624	0.998	0.994	9.11163e-168
D1_Ebf1_9	Chrm5	0.57092	0.349	0.111	4.97498e-166
D1_Ebf1_9	Ttll7	0.711555	0.876	0.643	2.35257e-165
D1_Ebf1_9	Esr1	0.305222	0.135	0.021	3.36166e-164
D1_Ebf1_9	RGD1311744	0.495627	0.268	0.072	3.93454e-162
D1_Ebf1_9	Tmem132d	0.864501	0.809	0.535	4.28891e-162
D1_Ebf1_9	Atp6v1c2	0.368301	0.209	0.048	5.72431e-159
D1_Ebf1_9	AABR07032097.1	0.725748	0.898	0.669	3.35776e-153
D1_Ebf1_9	Ptprd	0.416062	1	0.974	5.33884e-150
D1_Ebf1_9	Tox2	0.437689	0.274	0.078	4.44966e-147
D1_Ebf1_9	Pex5l	0.689319	0.824	0.567	1.59958e-145
D1_Ebf1_9	Pde4d	0.568825	0.974	0.816	1.92152e-144
D1_Ebf1_9	Prkn	0.543242	0.987	0.929	3.85094e-144
D1_Ebf1_9	Spock1	0.741737	0.72	0.436	1.49149e-142
D1_Ebf1_9	Cadm1	0.555258	0.975	0.864	2.09183e-136
D1_Ebf1_9	Dock10	0.753815	0.767	0.497	5.13e-136
D1_Ebf1_9	Ptprz1	0.707191	0.75	0.477	4.0252e-130
D1_Ebf1_9	Nckap5	0.666536	0.492	0.225	1.31132e-129
D1_Ebf1_9	Gda	0.646681	0.75	0.478	1.65797e-128
D1_Ebf1_9	Vwa3a	0.607229	0.542	0.263	2.8195e-128
D1_Ebf1_9	Epha6	0.435583	0.998	0.949	1.14615e-126
D1_Ebf1_9	Lingo2	0.615344	0.82	0.492	3.21975e-125
D1_Ebf1_9	Ppfibp1	0.309932	0.157	0.034	1.05023e-124
D1_Ebf1_9	Samd5	0.61882	0.981	0.833	3.45432e-124
D1_Ebf1_9	Cntnap3	0.623906	0.566	0.282	4.64982e-121
D1_Ebf1_9	Grm5	0.33107	1	0.997	1.45895e-119
D1_Ebf1_9	Inpp4b	0.54192	0.506	0.24	6.09275e-117
D1_Ebf1_9	Csmd1	0.319238	0.999	0.991	8.35936e-114
D1_Ebf1_9	Myo16	0.533438	0.424	0.185	2.07432e-112
D1_Ebf1_9	Nrxn1	0.317907	0.998	0.993	4.18307e-108
D1_Ebf1_9	Lrfn5	0.500811	0.987	0.892	1.10656e-107
D1_Ebf1_9	Cdh2	0.624888	0.805	0.581	1.16929e-107
D1_Ebf1_9	Acvr2a	0.626929	0.772	0.542	1.49618e-106
D1_Ebf1_9	Frmpd4	0.425804	0.998	0.973	2.62355e-106
D1_Ebf1_9	Klhl32	0.58265	0.677	0.413	5.35628e-103
D1_Ebf1_9	Efna5	0.54275	0.822	0.53	5.8406e-103
D1_Ebf1_9	Cntnap4	0.610095	0.476	0.237	3.54718e-101
D1_Ebf1_9	Arhgef28	0.48483	0.307	0.119	3.14149e-100
D1_Ebf1_9	Fhit	0.555609	0.962	0.858	3.7273e-99
D1_Ebf1_9	Mef2c	0.613025	0.768	0.532	4.06579e-99
D1_Ebf1_9	Grik2	0.341642	1	0.984	7.09555e-99
D1_Ebf1_9	Mgat4c	0.634905	0.883	0.712	5.59036e-97
D1_Ebf1_9	St6galnac5	0.589781	0.834	0.639	1.68598e-96
D1_Ebf1_9	Sulf1	0.434354	0.389	0.169	8.31945e-96
D1_Ebf1_9	Ppp2r2b	0.397282	0.994	0.956	1.50875e-95
D1_Ebf1_9	Slc8a1	0.558154	0.906	0.734	5.68554e-95
D1_Ebf1_9	Tcerg1l	0.28017	0.132	0.031	8.5419e-95
D1_Ebf1_9	Zbtb16	0.266863	0.109	0.022	2.29648e-94
D1_Ebf1_9	Lpcat2	0.546153	0.748	0.508	1.19974e-92
D1_Ebf1_9	Rgl1	0.520932	0.88	0.733	4.72097e-92
D1_Ebf1_9	Sfmbt2	0.254914	0.138	0.033	5.32218e-92
D1_Ebf1_9	Hydin	0.497542	0.425	0.204	1.82665e-90
D1_Ebf1_9	ENSRNOG00000065324	0.545472	0.745	0.507	1.54705e-89
D1_Ebf1_9	Spats2l	0.469292	0.466	0.235	2.85825e-88
D1_Ebf1_9	Map7	0.523118	0.739	0.504	4.43688e-87
D1_Ebf1_9	Ptprr	0.576127	0.716	0.494	9.05155e-87
D1_Ebf1_9	Isl1	0.400053	0.301	0.123	1.85617e-86
D1_Ebf1_9	AC125757.1	0.565754	0.785	0.55	1.07089e-84
D1_Ebf1_9	Dipk2a	0.251295	0.149	0.04	1.42598e-84
D1_Ebf1_9	RGD1309104	0.535709	0.582	0.349	5.56468e-84
D1_Ebf1_9	Prex2	0.496594	0.389	0.186	1.47511e-83
D1_Ebf1_9	Dscaml1	0.527919	0.761	0.54	6.72073e-83
D1_Ebf1_9	Sash1	0.540371	0.84	0.631	5.11012e-82
D1_Ebf1_9	Ncald	0.528159	0.648	0.407	6.99078e-82
D1_Ebf1_9	Ephb1	0.489003	0.88	0.72	1.66949e-81
D1_Ebf1_9	Ptprn2	0.377351	0.981	0.955	2.7837e-81
D1_Ebf1_9	Sntg1	0.396356	0.954	0.831	3.38056e-81
D1_Ebf1_9	Macrod2	0.319374	1	0.99	4.72156e-81
D1_Ebf1_9	Ncam2	0.494638	0.961	0.878	7.24778e-81
D1_Ebf1_9	Dock4	0.419631	0.981	0.895	1.52807e-80
D1_Ebf1_9	Prickle2	0.451778	0.918	0.762	1.7816e-80
D1_Ebf1_9	Rapgef5	0.470867	0.891	0.719	2.85085e-80
D1_Ebf1_9	Usp25	0.43512	0.341	0.154	3.86339e-80
D1_Ebf1_9	Nek10	0.424276	0.343	0.155	1.48943e-78
D1_Ebf1_9	Il1rapl1	0.261677	0.999	0.994	2.57993e-78
D1_Ebf1_9	Lpin2	0.454405	0.45	0.239	6.62131e-77
D1_Ebf1_9	Ctnna2	0.267526	0.999	0.996	7.48341e-77
D1_Ebf1_9	Pde9a	0.447217	0.49	0.266	2.22508e-76
D1_Ebf1_9	Pnck	0.326853	0.196	0.067	8.63796e-75
D1_Ebf1_9	Mrap2	0.433021	0.349	0.166	1.2074e-74
D1_Ebf1_9	Map3k5	0.404502	0.316	0.14	1.51879e-74
D1_Ebf1_9	Sec24a	0.528152	0.659	0.447	3.44345e-74
D1_Ebf1_9	Sh3rf3	0.508279	0.674	0.463	6.38309e-74
D1_Ebf1_9	Tshz2	0.627994	0.491	0.273	7.21013e-74
D1_Ebf1_9	Srgap3	0.441112	0.903	0.773	2.66791e-73
D1_Ebf1_9	Stard13	0.400927	0.98	0.84	4.51547e-72
D1_Ebf1_9	LOC100909434	0.473244	0.551	0.328	2.99555e-71
D1_Ebf1_9	Ankrd55	0.460537	0.42	0.22	6.86967e-71
D1_Ebf1_9	Tenm2	0.349226	0.997	0.957	1.78155e-70
D1_Ebf1_9	Gpc5	0.521998	0.709	0.483	5.93121e-70
D1_Ebf1_9	Edil3	0.487069	0.439	0.232	2.07298e-69
D1_Ebf1_9	Stk3	0.254743	0.143	0.043	8.42827e-69
D1_Ebf1_9	Slc9a9	0.461902	0.655	0.434	7.24423e-68
D1_Ebf1_9	Ptprg	0.375325	0.752	0.517	2.96873e-67
D1_Ebf1_9	Camk1g	0.320812	0.249	0.102	5.02248e-67
D1_Ebf1_9	Dlgap1	0.414643	0.904	0.775	6.92549e-67
D1_Ebf1_9	Adra1a	0.271546	0.107	0.027	3.77003e-64
D1_Ebf1_9	Adcy2	0.402368	0.688	0.443	1.72865e-63
D1_Ebf1_9	Tmeff2	0.30515	0.843	0.658	5.52809e-63
D1_Ebf1_9	Ank2	0.277221	0.999	0.984	7.17586e-63
D1_Ebf1_9	Cemip	0.320105	0.267	0.116	3.0847e-62
D1_Ebf1_9	Nell2	0.365261	0.962	0.867	3.70079e-62
D1_Ebf1_9	Slc16a2	0.460984	0.532	0.328	1.51111e-61
D1_Ebf1_9	Osbpl10	0.406312	0.582	0.367	1.66628e-61
D1_Ebf1_9	Herc3	0.463832	0.505	0.304	6.23635e-61
D1_Ebf1_9	Gabrb3	0.255373	0.999	0.993	4.80974e-58
D1_Ebf1_9	Serpini1	0.493674	0.512	0.323	8.72836e-58
D1_Ebf1_9	Cdh13	0.482133	0.851	0.703	1.96679e-57
D1_Ebf1_9	Lnx1	0.296004	0.238	0.102	5.55148e-57
D1_Ebf1_9	Prkcg	0.450533	0.7	0.507	3.3254e-56
D1_Ebf1_9	Man1c1	0.412045	0.671	0.462	6.84133e-56
D1_Ebf1_9	Zmat4	0.385339	0.382	0.203	1.33148e-55
D1_Ebf1_9	Chga	0.424305	0.451	0.264	1.50203e-55
D1_Ebf1_9	Rasal1	0.309943	0.281	0.131	2.83933e-55
D1_Ebf1_9	Dab1	0.409269	0.821	0.63	3.98944e-55
D1_Ebf1_9	Hs3st4	0.424895	0.959	0.797	1.18627e-54
D1_Ebf1_9	Tjp1	0.339405	0.953	0.89	6.15895e-54
D1_Ebf1_9	Bmp6	0.359592	0.368	0.199	3.69366e-52
D1_Ebf1_9	Hpcal1	0.292312	0.213	0.09	3.06641e-51
D1_Ebf1_9	Ttc28	0.379586	0.397	0.225	4.3836e-51
D1_Ebf1_9	ENSRNOG00000066012	0.256584	0.191	0.078	1.03766e-50
D1_Ebf1_9	Rit2	0.339968	0.935	0.856	1.76005e-49
D1_Ebf1_9	Lrp1b	0.253033	0.997	0.978	2.41528e-49
D1_Ebf1_9	Smyd3	0.364511	0.92	0.826	2.61389e-49
D1_Ebf1_9	Map2	0.29112	0.977	0.939	1.3029e-48
D1_Ebf1_9	Nnat	0.486981	0.355	0.199	3.63636e-48
D1_Ebf1_9	Hecw2	0.375923	0.902	0.806	2.48092e-47
D1_Ebf1_9	LOC685989	0.388378	0.481	0.306	6.62936e-47
D1_Ebf1_9	LOC120099628	0.377826	0.442	0.27	1.3391e-46
D1_Ebf1_9	Ano6	0.39802	0.503	0.328	1.52314e-46
D1_Ebf1_9	Wwox	0.446787	0.801	0.656	1.76235e-45
D1_Ebf1_9	Glt8d2	0.27511	0.228	0.105	8.82517e-45
D1_Ebf1_9	Ppp1r12b	0.36083	0.82	0.688	1.07583e-44
D1_Ebf1_9	ST7	0.385295	0.732	0.57	1.29623e-44
D1_Ebf1_9	ENSRNOG00000070383	0.278212	0.409	0.237	3.29157e-44
D1_Ebf1_9	Elmod1	0.314645	0.957	0.902	3.32769e-44
D1_Ebf1_9	Akap2	0.360925	0.904	0.803	7.05607e-44
D1_Ebf1_9	Ncam1	0.309817	0.966	0.917	1.11821e-43
D1_Ebf1_9	Ryr1	0.32161	0.278	0.142	1.13893e-43
D1_Ebf1_9	AABR07054096.1	0.329507	0.358	0.203	1.07451e-42
D1_Ebf1_9	Vsnl1	0.339561	0.409	0.243	2.89685e-42
D1_Ebf1_9	Fmn1	0.324042	0.307	0.166	3.46349e-42
D1_Ebf1_9	Arid5b	0.417742	0.593	0.42	5.62724e-42
D1_Ebf1_9	Htr2a	0.320262	0.276	0.144	3.20534e-41
D1_Ebf1_9	Shank2	0.369307	0.686	0.527	4.59793e-41
D1_Ebf1_9	Galnt18	0.372454	0.843	0.697	6.14239e-41
D1_Ebf1_9	Arhgap6	0.372858	0.855	0.73	1.32536e-40
D1_Ebf1_9	ENSRNOG00000066142	0.274002	0.185	0.082	2.75822e-40
D1_Ebf1_9	Fstl4	0.326745	0.935	0.796	3.32305e-40
D1_Ebf1_9	Sgcd	0.403164	0.745	0.601	8.77768e-40
D1_Ebf1_9	ENSRNOG00000063045	0.3751	0.58	0.402	2.15053e-39
D1_Ebf1_9	Akap8l	0.32001	0.899	0.803	3.4195e-39
D1_Ebf1_9	Sos2	0.353921	0.705	0.537	7.84501e-39
D1_Ebf1_9	Adam12	0.355977	0.468	0.302	2.48391e-38
D1_Ebf1_9	Slc35f3	0.29574	0.975	0.904	3.79751e-38
D1_Ebf1_9	Xkr4	0.27505	0.975	0.905	7.20435e-38
D1_Ebf1_9	Sil1	0.364553	0.453	0.298	1.18221e-37
D1_Ebf1_9	Crym	0.366533	0.494	0.332	4.88848e-36
D1_Ebf1_9	Vstm2a	0.342173	0.624	0.454	1.01176e-35
D1_Ebf1_9	Tafa5	0.362862	0.644	0.484	1.04087e-35
D1_Ebf1_9	Eda	0.397577	0.285	0.159	2.12996e-35
D1_Ebf1_9	Supt3h	0.346482	0.621	0.46	8.70754e-35
D1_Ebf1_9	Cdkl1	0.289234	0.29	0.162	1.21639e-34
D1_Ebf1_9	Mob3b	0.336798	0.499	0.338	1.67879e-34
D1_Ebf1_9	Kitlg	0.304906	0.408	0.253	1.85355e-34
D1_Ebf1_9	Ankrd6	0.280057	0.331	0.193	8.05421e-33
D1_Ebf1_9	Akap6	0.252734	0.961	0.912	8.5467e-33
D1_Ebf1_9	Bbs9	0.329575	0.543	0.391	9.42543e-33
D1_Ebf1_9	Nyap2	0.283044	0.851	0.737	1.12656e-32
D1_Ebf1_9	Cfap74	0.295882	0.425	0.273	2.25075e-32
D1_Ebf1_9	Gad2	0.32423	0.794	0.668	4.32423e-32
D1_Ebf1_9	Cntln	0.291033	0.307	0.18	4.34033e-32
D1_Ebf1_9	ENSRNOG00000067013	0.326284	0.612	0.457	2.03723e-31
D1_Ebf1_9	Cfap54	0.3737	0.634	0.484	4.19149e-31
D1_Ebf1_9	Tmem178b	0.252858	0.966	0.919	4.59756e-31
D1_Ebf1_9	Grik4	0.275333	0.338	0.204	1.57256e-30
D1_Ebf1_9	Ptprj	0.332255	0.682	0.548	1.49091e-29
D1_Ebf1_9	Syn3	0.304809	0.789	0.662	2.89572e-29
D1_Ebf1_9	Tfdp2	0.309562	0.803	0.671	6.71161e-29
D1_Ebf1_9	Rgs20	0.332402	0.435	0.294	2.47896e-28
D1_Ebf1_9	Vps13c	0.280518	0.848	0.755	4.58256e-28
D1_Ebf1_9	Trps1	0.328904	0.756	0.627	6.8441e-28
D1_Ebf1_9	RGD1560034	0.258248	0.206	0.108	8.27322e-28
D1_Ebf1_9	Pals1	0.349903	0.698	0.573	9.62402e-28
D1_Ebf1_9	Dnai4	0.295541	0.474	0.331	1.09488e-27
D1_Ebf1_9	Zfp462	0.319542	0.616	0.471	1.85922e-27
D1_Ebf1_9	Csmd2	0.304599	0.795	0.674	2.00137e-27
D1_Ebf1_9	Sytl5	0.321205	0.534	0.385	2.09951e-27
D1_Ebf1_9	Epha3	0.319574	0.68	0.535	2.72971e-27
D1_Ebf1_9	Tmtc2	0.292583	0.613	0.46	5.0604e-27
D1_Ebf1_9	Dpp10	0.337373	0.884	0.814	8.13073e-27
D1_Ebf1_9	Hfm1	0.300464	0.746	0.626	8.98376e-27
D1_Ebf1_9	Lancl3	0.260632	0.177	0.089	1.39323e-26
D1_Ebf1_9	Ppp1r2	0.30354	0.673	0.53	2.01454e-26
D1_Ebf1_9	Cask	0.303265	0.78	0.673	5.67038e-26
D1_Ebf1_9	Magi3	0.304774	0.415	0.28	6.98163e-26
D1_Ebf1_9	Zc3h12b	0.306919	0.746	0.631	2.00287e-25
D1_Ebf1_9	Scn9a	0.278675	0.343	0.22	3.38921e-25
D1_Ebf1_9	Zfhx3	0.272647	0.59	0.44	4.57472e-25
D1_Ebf1_9	Npas3	0.3832	0.197	0.107	8.74078e-25
D1_Ebf1_9	Rnf130	0.29319	0.563	0.422	1.16255e-24
D1_Ebf1_9	Cyp7b1	0.308804	0.457	0.32	1.30854e-24
D1_Ebf1_9	Wfs1	0.260813	0.404	0.27	2.62482e-24
D1_Ebf1_9	Ghr	0.294456	0.538	0.396	2.79642e-24
D1_Ebf1_9	Kcnd3	0.330812	0.541	0.407	8.44113e-24
D1_Ebf1_9	Ift122	0.264516	0.473	0.337	1.00864e-23
D1_Ebf1_9	Syndig1	0.270669	0.924	0.86	2.09276e-23
D1_Ebf1_9	Cenpp	0.344289	0.495	0.359	4.09956e-23
D1_Ebf1_9	Reps2	0.257965	0.779	0.672	2.26844e-22
D1_Ebf1_9	Ammecr1	0.323846	0.494	0.368	3.39826e-22
D1_Ebf1_9	Dnah2	0.260349	0.318	0.203	3.40402e-22
D1_Ebf1_9	Kifap3	0.305366	0.748	0.652	9.53214e-22
D1_Ebf1_9	Magi1	0.2629	0.79	0.687	6.41359e-21
D1_Ebf1_9	Cntnap5b	0.267167	0.636	0.498	1.1055e-20
D1_Ebf1_9	Asxl2	0.296776	0.647	0.53	2.69396e-20
D1_Ebf1_9	Ncoa2	0.260932	0.749	0.637	2.78965e-19
D1_Ebf1_9	Usp46	0.253276	0.474	0.348	3.6531e-19
D1_Ebf1_9	Stim1	0.27882	0.528	0.408	1.74698e-18
D1_Ebf1_9	Dgkg	0.314357	0.446	0.333	3.99406e-18
D1_Ebf1_9	Agap1	0.25191	0.845	0.762	5.66586e-18
D1_Ebf1_9	Pdgfc	0.253022	0.673	0.548	9.91249e-18
D1_Ebf1_9	Mb21d2	0.253838	0.437	0.321	1.34572e-17
D1_Ebf1_9	Smurf2	0.271479	0.62	0.505	2.16097e-17
D1_Ebf1_9	Vps13d	0.256496	0.577	0.462	2.75227e-17
D1_Ebf1_9	Pde7a	0.282339	0.451	0.338	5.48765e-17
D1_Ebf1_9	Crtc3	0.250172	0.547	0.436	7.26527e-16
D1_Ebf1_9	Map2k1	0.252615	0.733	0.647	2.43667e-15
D1_Ebf1_9	Slit2	0.300063	0.586	0.479	3.70801e-15
D1_Ebf1_9	Pde3b	0.284141	0.528	0.429	2.47591e-14
D1_Ebf1_9	Pid1	0.252424	0.527	0.428	2.18439e-11
D1_Ebf1_10	Pcdh9	1.81072	0.997	0.888	0
D1_Ebf1_10	Ush2a	1.15324	0.226	0.024	0
D1_Ebf1_10	Pde1c	1.86014	0.974	0.789	1.45452e-291
D1_Ebf1_10	Prkg1	1.22038	0.991	0.75	3.74425e-273
D1_Ebf1_10	Htr2c	1.19326	0.944	0.609	1.76381e-244
D1_Ebf1_10	Kl	0.546201	0.222	0.033	9.03276e-237
D1_Ebf1_10	Cdh18	1.10845	0.903	0.631	2.99223e-222
D1_Ebf1_10	Adarb2	0.951244	0.95	0.609	8.48601e-219
D1_Ebf1_10	Grik1	1.11236	0.285	0.061	1.26174e-198
D1_Ebf1_10	Astn2	0.981316	0.554	0.203	1.92769e-198
D1_Ebf1_10	Gabrg1	1.13625	0.575	0.237	3.60427e-187
D1_Ebf1_10	Aff2	0.980979	0.593	0.254	5.94979e-176
D1_Ebf1_10	Ebf1	0.919236	0.808	0.386	1.92631e-172
D1_Ebf1_10	Hs6st2	0.849844	0.948	0.785	1.02618e-151
D1_Ebf1_10	LOC120102230	0.429239	0.174	0.03	1.26995e-151
D1_Ebf1_10	Cntn4	0.840293	0.929	0.75	4.3325e-151
D1_Ebf1_10	Dpp6	0.565897	0.995	0.991	6.71078e-148
D1_Ebf1_10	Sgcd	0.861726	0.857	0.6	2.65326e-147
D1_Ebf1_10	Pcdh17	0.857847	0.824	0.532	2.3571e-146
D1_Ebf1_10	Rgs6	0.94155	0.861	0.534	2.10924e-137
D1_Ebf1_10	Lingo2	0.821868	0.838	0.494	4.15723e-136
D1_Ebf1_10	Cdh12	0.903433	0.865	0.554	1.6645e-135
D1_Ebf1_10	Cartpt	0.669005	0.338	0.108	8.87025e-134
D1_Ebf1_10	Marchf1	0.839828	0.992	0.895	3.58862e-120
D1_Ebf1_10	Sorcs3	0.753512	0.898	0.707	7.34471e-115
D1_Ebf1_10	Kcnk13	0.576303	0.376	0.137	6.60555e-113
D1_Ebf1_10	Ppp2r2b	0.568692	0.991	0.956	3.75661e-108
D1_Ebf1_10	Zbtb20	0.597899	0.981	0.899	1.03414e-100
D1_Ebf1_10	Pard3b	0.806263	0.513	0.252	1.12126e-98
D1_Ebf1_10	Kazn	0.608319	0.951	0.825	8.15791e-96
D1_Ebf1_10	Glra2	0.467694	0.253	0.078	3.48844e-95
D1_Ebf1_10	Tshz2	0.702218	0.548	0.273	4.08608e-95
D1_Ebf1_10	Rab27b	1.02176	0.739	0.551	7.27923e-93
D1_Ebf1_10	Drd3	0.642648	0.308	0.118	6.42204e-87
D1_Ebf1_10	Nav3	0.52485	0.99	0.946	2.53998e-81
D1_Ebf1_10	Pde4b	0.622088	0.926	0.841	6.78389e-78
D1_Ebf1_10	Slfnl1	0.556523	0.848	0.683	1.72742e-74
D1_Ebf1_10	Tcf4	0.612057	0.675	0.457	9.85339e-70
D1_Ebf1_10	Col25a1	0.665107	0.756	0.572	1.41774e-68
D1_Ebf1_10	Gpc6	0.433963	0.917	0.75	3.42935e-66
D1_Ebf1_10	Arhgap24	0.485801	0.162	0.048	2.84367e-65
D1_Ebf1_10	Tmtc1	0.592408	0.76	0.584	8.48281e-65
D1_Ebf1_10	Pbx3	0.44607	0.956	0.865	8.51527e-65
D1_Ebf1_10	Dync1i2	0.554803	0.864	0.743	1.53707e-64
D1_Ebf1_10	Oprm1	0.454781	0.349	0.155	5.92247e-64
D1_Ebf1_10	Zdbf2	0.640223	0.617	0.396	1.37895e-63
D1_Ebf1_10	Reln	0.577491	0.581	0.338	9.00606e-63
D1_Ebf1_10	Efna5	0.549974	0.783	0.533	1.67881e-62
D1_Ebf1_10	Macrod2	0.323562	0.999	0.99	1.2197e-61
D1_Ebf1_10	Strip2	0.505572	0.878	0.731	3.67866e-61
D1_Ebf1_10	Klhl32	0.644171	0.619	0.416	3.00571e-60
D1_Ebf1_10	Ncoa1	0.60217	0.845	0.719	4.56498e-60
D1_Ebf1_10	Rasgrf1	0.588497	0.751	0.573	6.39081e-59
D1_Ebf1_10	Limch1	0.506302	0.75	0.553	1.36528e-58
D1_Ebf1_10	Nr3c2	0.573585	0.808	0.676	3.05996e-57
D1_Ebf1_10	Prkca	0.548983	0.853	0.693	1.75255e-56
D1_Ebf1_10	Pdyn	0.418036	0.307	0.139	2.09516e-56
D1_Ebf1_10	Cntnap3	0.522939	0.503	0.285	6.47959e-56
D1_Ebf1_10	Gabrb1	0.484762	0.989	0.947	8.1308e-56
D1_Ebf1_10	Ncam2	0.511822	0.956	0.879	1.08301e-55
D1_Ebf1_10	Hcrtr2	0.369668	0.173	0.058	1.3448e-54
D1_Ebf1_10	AABR07028615.1	0.398106	0.987	0.961	6.2932e-54
D1_Ebf1_10	Adam32	0.477666	0.354	0.18	1.00856e-52
D1_Ebf1_10	Zfp521	0.480146	0.333	0.158	1.65597e-52
D1_Ebf1_10	Fgf13	0.592185	0.654	0.461	1.7929e-52
D1_Ebf1_10	Grik2	0.295473	1	0.984	1.46923e-51
D1_Ebf1_10	Gmds	0.433716	0.914	0.852	4.34313e-51
D1_Ebf1_10	LOC304725	0.70005	0.75	0.569	1.77435e-50
D1_Ebf1_10	ENSRNOG00000067970	0.356005	0.97	0.902	3.33434e-50
D1_Ebf1_10	Oxr1	0.56215	0.745	0.579	8.24007e-47
D1_Ebf1_10	Kcnh1	0.443534	0.758	0.591	1.62254e-46
D1_Ebf1_10	Rap1gap	0.464865	0.7	0.525	3.43242e-43
D1_Ebf1_10	Ptpro	0.450761	0.378	0.21	1.48733e-42
D1_Ebf1_10	Ankrd55	0.465214	0.393	0.222	4.34678e-42
D1_Ebf1_10	Eea1	0.447943	0.44	0.264	1.50379e-41
D1_Ebf1_10	Ano4	0.385322	0.452	0.263	2.74202e-41
D1_Ebf1_10	Cdh4	0.476245	0.739	0.568	2.94906e-41
D1_Ebf1_10	Kctd8	0.50166	0.873	0.761	6.47641e-41
D1_Ebf1_10	Pard3	0.29238	0.975	0.956	1.40797e-39
D1_Ebf1_10	Cntnap5a	0.325543	0.966	0.815	1.92237e-39
D1_Ebf1_10	LOC304725.1	0.376629	0.93	0.755	2.64344e-39
D1_Ebf1_10	Frmpd3	0.317928	0.164	0.063	7.05284e-39
D1_Ebf1_10	Sorcs1	0.278407	0.981	0.955	7.16228e-39
D1_Ebf1_10	Arpp21	0.310861	0.976	0.94	8.33163e-37
D1_Ebf1_10	Nckap5	0.506622	0.392	0.229	5.67339e-36
D1_Ebf1_10	Dock10	0.541537	0.659	0.502	1.04821e-34
D1_Ebf1_10	Adcy2	0.30779	0.658	0.445	1.29353e-34
D1_Ebf1_10	Zfhx4	0.448255	0.712	0.563	1.81617e-34
D1_Ebf1_10	Dgkz	0.41505	0.627	0.46	1.90944e-34
D1_Ebf1_10	Slit1	0.324954	0.24	0.117	4.44764e-34
D1_Ebf1_10	Prkch	0.390371	0.645	0.48	1.40031e-33
D1_Ebf1_10	Adam23	0.438288	0.782	0.67	3.83355e-33
D1_Ebf1_10	Xkr4	0.309094	0.966	0.905	5.46311e-33
D1_Ebf1_10	Arhgef28	0.35528	0.244	0.121	6.17038e-33
D1_Ebf1_10	Spon1	0.294451	0.391	0.225	1.3336e-32
D1_Ebf1_10	Cachd1	0.268699	0.16	0.066	4.60301e-32
D1_Ebf1_10	Zdhhc23	0.325785	0.262	0.137	8.9121e-32
D1_Ebf1_10	Shisa9	0.280958	0.981	0.942	1.1691e-30
D1_Ebf1_10	Klhl2	0.336738	0.872	0.779	3.27722e-30
D1_Ebf1_10	Tenm3	0.405544	0.863	0.795	4.27e-30
D1_Ebf1_10	Car12	0.406562	0.793	0.666	5.58389e-30
D1_Ebf1_10	Adamts3	0.336753	0.89	0.812	7.43828e-30
D1_Ebf1_10	Klf5	0.28997	0.222	0.11	1.84617e-29
D1_Ebf1_10	Nrg3	0.265819	0.974	0.959	1.87595e-29
D1_Ebf1_10	Cadps	0.320452	0.861	0.764	1.99176e-29
D1_Ebf1_10	Nnat	0.500506	0.335	0.2	4.44153e-29
D1_Ebf1_10	Klhl29	0.293858	0.95	0.897	4.64981e-29
D1_Ebf1_10	Lpl	0.328866	0.222	0.111	5.21185e-29
D1_Ebf1_10	Mtus2	0.356125	0.887	0.807	2.12983e-28
D1_Ebf1_10	Cdh10	0.355908	0.693	0.539	3.44062e-28
D1_Ebf1_10	Ubash3b	0.346723	0.228	0.116	1.75298e-27
D1_Ebf1_10	Ncoa2	0.472926	0.747	0.638	3.7494e-27
D1_Ebf1_10	Rasal1	0.283777	0.25	0.133	3.84947e-27
D1_Ebf1_10	Frmd5	0.371646	0.868	0.781	3.99047e-27
D1_Ebf1_10	Mbnl1	0.332022	0.904	0.847	8.91608e-27
D1_Ebf1_10	Spats2l	0.346133	0.38	0.239	9.16536e-27
D1_Ebf1_10	Psme4	0.356741	0.808	0.722	2.32486e-26
D1_Ebf1_10	Khdrbs2	0.52524	0.734	0.632	4.17238e-26
D1_Ebf1_10	Mgll	0.383732	0.534	0.395	7.00196e-26
D1_Ebf1_10	ENSRNOG00000066003	0.344074	0.468	0.322	2.36093e-25
D1_Ebf1_10	Mbd2	0.375364	0.554	0.419	9.50236e-25
D1_Ebf1_10	Scn1a	0.339136	0.904	0.841	2.22535e-24
D1_Ebf1_10	Mgat4c	0.317299	0.841	0.714	2.45261e-24
D1_Ebf1_10	Thrb	0.363155	0.667	0.521	3.79433e-24
D1_Ebf1_10	Egfem1	0.602652	0.689	0.551	4.06078e-24
D1_Ebf1_10	Apbb2	0.318164	0.717	0.603	8.82615e-24
D1_Ebf1_10	Synpr	0.30274	0.865	0.76	1.29458e-23
D1_Ebf1_10	Alcam	0.260622	0.977	0.961	1.42428e-23
D1_Ebf1_10	Abl2	0.325125	0.873	0.788	3.3443e-23
D1_Ebf1_10	Shisa6	0.267173	0.141	0.061	3.86402e-23
D1_Ebf1_10	Zfp804a	0.266682	0.808	0.718	4.2335e-23
D1_Ebf1_10	Xpr1	0.339704	0.675	0.541	1.01355e-22
D1_Ebf1_10	Osbpl10	0.35048	0.508	0.37	6.03407e-22
D1_Ebf1_10	Eeig2	0.340756	0.476	0.344	7.80608e-22
D1_Ebf1_10	Scg2	0.340263	0.454	0.317	1.56072e-21
D1_Ebf1_10	Enox2	0.278184	0.361	0.23	5.81325e-21
D1_Ebf1_10	Kif26b	0.307853	0.357	0.232	7.87371e-21
D1_Ebf1_10	Rapgef5	0.280676	0.836	0.721	9.93351e-21
D1_Ebf1_10	Camta1	0.277933	0.888	0.82	9.93667e-21
D1_Ebf1_10	Fhit	0.311256	0.931	0.86	1.30416e-20
D1_Ebf1_10	Mb21d2	0.305792	0.454	0.322	4.122e-20
D1_Ebf1_10	Med12l	0.290114	0.89	0.804	4.9296e-20
D1_Ebf1_10	Cdh11	0.332411	0.702	0.585	5.7347e-20
D1_Ebf1_10	Bmyc	0.326295	0.325	0.205	6.35933e-20
D1_Ebf1_10	Rasgef1b	0.322887	0.562	0.425	2.43336e-19
D1_Ebf1_10	Rit2	0.302049	0.907	0.858	2.48927e-19
D1_Ebf1_10	Tgfbr3	0.297647	0.34	0.222	6.09402e-19
D1_Ebf1_10	Rnls	0.31362	0.79	0.688	8.65503e-19
D1_Ebf1_10	Atxn7l1	0.376458	0.657	0.56	9.57422e-19
D1_Ebf1_10	Adam12	0.29832	0.43	0.305	1.83507e-18
D1_Ebf1_10	Cenpp	0.412045	0.479	0.361	3.6589e-18
D1_Ebf1_10	Tbc1d4	0.34678	0.417	0.295	4.28709e-18
D1_Ebf1_10	Pak3	0.316047	0.601	0.479	7.22047e-18
D1_Ebf1_10	Kcnq3	0.273887	0.957	0.923	3.20062e-17
D1_Ebf1_10	Brinp1	0.309921	0.776	0.687	1.42522e-16
D1_Ebf1_10	Kctd1	0.260901	0.829	0.744	2.94771e-16
D1_Ebf1_10	Cep112	0.418703	0.517	0.408	7.44607e-16
D1_Ebf1_10	Pde4d	0.562645	0.871	0.82	1.22765e-15
D1_Ebf1_10	Ero1b	0.353984	0.656	0.571	1.52382e-15
D1_Ebf1_10	Setbp1	0.298765	0.809	0.731	3.22767e-15
D1_Ebf1_10	Sema5a	0.300155	0.245	0.15	2.79615e-14
D1_Ebf1_10	Epb41l4b	0.293493	0.376	0.264	3.55396e-14
D1_Ebf1_10	Fmnl2	0.292197	0.448	0.334	4.26207e-14
D1_Ebf1_10	Daam1	0.307277	0.443	0.339	5.22498e-14
D1_Ebf1_10	Ak5	0.343065	0.723	0.627	7.42182e-14
D1_Ebf1_10	Ptpn9	0.321661	0.65	0.554	8.46961e-14
D1_Ebf1_10	Mapk10	0.268575	0.907	0.873	1.60624e-12
D1_Ebf1_10	Phlpp1	0.278734	0.658	0.568	2.22378e-12
D1_Ebf1_10	Vwa3a	0.319521	0.364	0.269	2.79509e-11
D1_Ebf1_10	Grm3	0.258429	0.911	0.854	3.04273e-11
D1_Ebf1_10	Diaph2	0.260011	0.898	0.862	3.79849e-11
D1_Ebf1_10	Entrep2	0.250468	0.823	0.784	4.93279e-11
D1_Ebf1_10	Shc3	0.303117	0.486	0.393	6.68533e-11
D1_Ebf1_10	Syt10	0.273882	0.454	0.354	8.55526e-11
D1_Ebf1_10	Slc7a14	0.25295	0.615	0.521	1.16758e-10
D1_Ebf1_10	Cdh9	0.289539	0.568	0.476	3.41259e-10
D1_Ebf1_10	Ptprn	0.287023	0.528	0.431	6.54281e-10
D1_Ebf1_10	Rbms3	0.257948	0.906	0.872	2.1077e-09
D1_Ebf1_10	Chrm5	0.275344	0.186	0.117	7.51285e-09
D1_Ebf1_10	Nhs	0.338613	0.55	0.456	8.87101e-09
D1_Ebf1_10	Cnnm1	0.250218	0.492	0.411	3.85369e-08
D1_Ebf1_10	Camkmt	0.358473	0.716	0.663	4.29953e-08
D1_Ebf1_10	Ppm1h	0.268147	0.509	0.434	2.63764e-07
D1_Ebf1_10	ENSRNOG00000070250	0.279549	0.319	0.241	4.50401e-07
D1_Ebf1_10	Plp1	0.285313	0.319	0.241	1.08079e-06
D1_Ebf1_10	Pde1a	0.282312	0.739	0.688	2.06724e-05
D1_Ebf1_10	Adamts6	0.276686	0.494	0.418	3.20405e-05
D1_Ebf1_5	Rasgrf2	1.36731	0.66	0.121	0
D1_Ebf1_5	Runx2	1.3395	0.423	0.071	0
D1_Ebf1_5	Ebf1	1.18534	0.919	0.374	0
D1_Ebf1_5	Edil3	1.07513	0.636	0.222	0
D1_Ebf1_5	Cntnap5a	0.839482	0.993	0.811	0
D1_Ebf1_5	Tenm2	0.615138	1	0.956	0
D1_Ebf1_5	Brinp3	0.89488	0.936	0.627	9.25365e-303
D1_Ebf1_5	Nlgn1	0.486061	1	0.981	1.62976e-294
D1_Ebf1_5	Kirrel3	0.569417	0.998	0.958	7.93181e-285
D1_Ebf1_5	Hcn1	0.872995	0.863	0.54	4.61985e-278
D1_Ebf1_5	Samd5	0.742305	0.993	0.831	6.78836e-267
D1_Ebf1_5	AC125757.1	0.837109	0.875	0.544	3.42798e-253
D1_Ebf1_5	AABR07025986.2	0.631614	1	0.91	3.46089e-249
D1_Ebf1_5	Prkcg	0.838319	0.811	0.501	7.54392e-246
D1_Ebf1_5	Mef2c	0.797256	0.829	0.527	3.79883e-237
D1_Ebf1_5	Csmd1	0.407154	1	0.991	1.74253e-234
D1_Ebf1_5	Lrfn5	0.613174	0.99	0.891	8.29455e-225
D1_Ebf1_5	Ptprd	0.429529	0.999	0.974	1.03932e-206
D1_Ebf1_5	Sema3d	0.352784	0.164	0.032	6.37439e-195
D1_Ebf1_5	Pou6f2	0.70183	0.52	0.237	7.98589e-182
D1_Ebf1_5	Ralyl	0.54642	0.992	0.878	6.44671e-176
D1_Ebf1_5	Adcy2	0.588825	0.767	0.438	3.92893e-171
D1_Ebf1_5	ENSRNOG00000070508	0.553829	0.985	0.828	1.35051e-163
D1_Ebf1_5	Trpc5	0.642748	0.642	0.346	5.48162e-162
D1_Ebf1_5	Hdac9	0.651401	0.685	0.398	1.8142e-157
D1_Ebf1_5	Ano3	0.549439	0.967	0.819	1.39629e-153
D1_Ebf1_5	Nexn	0.606155	0.8	0.545	3.28544e-153
D1_Ebf1_5	Lingo2	0.602482	0.807	0.489	1.26704e-150
D1_Ebf1_5	Adgrv1	0.606966	0.566	0.3	1.3489e-143
D1_Ebf1_5	Sash1	0.622388	0.869	0.628	3.96763e-141
D1_Ebf1_5	Itgav	0.571721	0.496	0.247	2.39004e-140
D1_Ebf1_5	Stk3	0.325542	0.166	0.041	4.89822e-140
D1_Ebf1_5	Nhs	0.590077	0.723	0.447	1.80444e-134
D1_Ebf1_5	Nrxn1	0.306796	0.998	0.992	4.95665e-132
D1_Ebf1_5	Kcnip4	0.35792	1	0.983	1.77407e-127
D1_Ebf1_5	Grik2	0.332891	1	0.983	4.47636e-124
D1_Ebf1_5	Dmd	0.455685	0.977	0.885	6.7634e-124
D1_Ebf1_5	Camk1d	0.470189	0.952	0.838	2.15306e-123
D1_Ebf1_5	Adgrl3	0.294469	0.999	0.994	9.29105e-121
D1_Ebf1_5	Naaladl2	0.631379	0.852	0.68	2.44309e-118
D1_Ebf1_5	Nell2	0.459936	0.963	0.866	4.7951e-118
D1_Ebf1_5	Slit2	0.516292	0.736	0.472	3.82797e-117
D1_Ebf1_5	Dcc	0.324429	1	0.985	1.58633e-115
D1_Ebf1_5	Grid2	0.338481	0.999	0.975	5.91463e-113
D1_Ebf1_5	Ephb1	0.493584	0.887	0.718	3.20251e-112
D1_Ebf1_5	Cdh7	0.561763	0.557	0.321	1.12858e-110
D1_Ebf1_5	Myo16	0.400949	0.399	0.184	4.53687e-110
D1_Ebf1_5	Cald1	0.526903	0.597	0.36	8.26791e-110
D1_Ebf1_5	Fgf12	0.345172	0.995	0.968	8.58688e-110
D1_Ebf1_5	Rgs6	0.43655	0.819	0.53	1.66312e-106
D1_Ebf1_5	ENSRNOG00000070379	0.437525	0.976	0.825	1.18741e-104
D1_Ebf1_5	Il1rapl1	0.264	0.999	0.994	2.91803e-103
D1_Ebf1_5	Pcdh11x	0.512069	0.773	0.531	3.09206e-103
D1_Ebf1_5	Kcnh7	0.470515	0.909	0.691	8.14048e-101
D1_Ebf1_5	Sntg1	0.392068	0.942	0.831	3.10125e-99
D1_Ebf1_5	Thsd7a	0.458283	0.868	0.655	6.95771e-99
D1_Ebf1_5	Nkain3	0.423592	0.74	0.5	2.54867e-98
D1_Ebf1_5	Epha7	0.454399	0.883	0.678	4.46188e-97
D1_Ebf1_5	Efna5	0.471124	0.767	0.529	6.62218e-95
D1_Ebf1_5	Sytl5	0.520038	0.597	0.381	9.10906e-93
D1_Ebf1_5	Arfgef3	0.488906	0.748	0.564	2.42325e-92
D1_Ebf1_5	Trps1	0.493543	0.796	0.624	5.18172e-91
D1_Ebf1_5	Pde1c	0.252614	0.959	0.787	7.63363e-91
D1_Ebf1_5	Ust	0.432994	0.668	0.438	3.24459e-88
D1_Ebf1_5	Epha6	0.298327	0.998	0.948	5.9264e-88
D1_Ebf1_5	Dab1	0.435917	0.819	0.628	1.26482e-82
D1_Ebf1_5	ENSRNOG00000065324	0.438707	0.723	0.506	5.38261e-82
D1_Ebf1_5	Mpp7	0.411514	0.861	0.698	1.87083e-80
D1_Ebf1_5	Macrod2	0.275537	0.999	0.99	9.75708e-80
D1_Ebf1_5	Chsy3	0.374743	0.963	0.868	9.963e-78
D1_Ebf1_5	Inpp4b	0.38015	0.427	0.241	1.54888e-74
D1_Ebf1_5	Kctd16	0.31139	0.997	0.968	2.56499e-74
D1_Ebf1_5	Slc9a9	0.419568	0.636	0.433	3.90307e-74
D1_Ebf1_5	Syn3	0.429872	0.819	0.66	4.02301e-72
D1_Ebf1_5	Ttll7	0.415659	0.805	0.644	4.38299e-72
D1_Ebf1_5	Frmpd4	0.295704	0.997	0.973	5.80157e-71
D1_Ebf1_5	Ptprt	0.296567	0.953	0.864	4.09037e-70
D1_Ebf1_5	Arl15	0.305762	0.991	0.946	4.9872e-70
D1_Ebf1_5	Fras1	0.384637	0.879	0.753	2.97535e-69
D1_Ebf1_5	Robo2	0.29975	0.996	0.925	1.23516e-68
D1_Ebf1_5	Cdh2	0.431879	0.746	0.581	1.54289e-68
D1_Ebf1_5	Rps6ka5	0.340428	0.929	0.838	1.90615e-68
D1_Ebf1_5	ENSRNOG00000070383	0.306207	0.42	0.235	8.01467e-68
D1_Ebf1_5	Fstl4	0.344506	0.932	0.795	1.08646e-66
D1_Ebf1_5	Ptprz1	0.40351	0.671	0.478	4.27098e-66
D1_Ebf1_5	LOC120099628	0.411993	0.44	0.268	2.0918e-63
D1_Ebf1_5	Myo1b	0.358876	0.414	0.249	1.00338e-59
D1_Ebf1_5	Samd4a	0.352077	0.35	0.194	4.81499e-59
D1_Ebf1_5	Ltk	0.311303	0.255	0.126	1.00281e-58
D1_Ebf1_5	Cdh4	0.447667	0.731	0.566	3.40228e-58
D1_Ebf1_5	Camk2a	0.313442	0.94	0.875	4.3223e-58
D1_Ebf1_5	Cdh13	0.343793	0.854	0.701	8.03536e-58
D1_Ebf1_5	Lpp	0.357437	0.398	0.237	7.14667e-57
D1_Ebf1_5	Dtnb	0.311833	0.953	0.888	9.16963e-55
D1_Ebf1_5	AABR07032097.1	0.365572	0.815	0.67	1.51817e-54
D1_Ebf1_5	Mpdz	0.303882	0.247	0.124	2.93499e-53
D1_Ebf1_5	Mlip	0.360492	0.586	0.412	3.5787e-53
D1_Ebf1_5	Dennd2c	0.251255	0.152	0.061	2.21675e-51
D1_Ebf1_5	Rfx3	0.283197	0.926	0.816	1.42173e-50
D1_Ebf1_5	Sntg2	0.291126	0.366	0.211	2.14275e-50
D1_Ebf1_5	Grm1	0.288568	0.918	0.756	2.20686e-50
D1_Ebf1_5	Plekha5	0.289985	0.949	0.882	1.86733e-49
D1_Ebf1_5	Hs3st4	0.286984	0.969	0.795	2.63091e-48
D1_Ebf1_5	Rps6ka3	0.356443	0.838	0.726	3.07034e-48
D1_Ebf1_5	Cdh9	0.373965	0.635	0.472	9.63556e-48
D1_Ebf1_5	Ak5	0.345937	0.776	0.624	1.41128e-47
D1_Ebf1_5	AABR07034767.1	0.268523	0.203	0.097	8.68694e-47
D1_Ebf1_5	Supt3h	0.370775	0.61	0.459	1.4121e-46
D1_Ebf1_5	Galnt18	0.308396	0.843	0.696	3.02957e-46
D1_Ebf1_5	LOC360998	0.333188	0.729	0.603	5.45008e-43
D1_Ebf1_5	Cyp7b1	0.349012	0.472	0.318	8.9164e-43
D1_Ebf1_5	Chst15	0.310772	0.616	0.46	2.69124e-42
D1_Ebf1_5	Prkch	0.306707	0.636	0.477	3.2407e-42
D1_Ebf1_5	Lrriq1	0.289615	0.222	0.115	3.58863e-42
D1_Ebf1_5	Map3k5	0.253399	0.254	0.141	2.96559e-39
D1_Ebf1_5	Sgk1	0.294684	0.759	0.609	3.91276e-39
D1_Ebf1_5	Cobl	0.250783	0.919	0.835	2.41905e-38
D1_Ebf1_5	Map7	0.299292	0.657	0.505	6.08859e-38
D1_Ebf1_5	Rapgef4	0.271073	0.887	0.796	9.39932e-37
D1_Ebf1_5	LOC103690742	0.298283	0.769	0.665	1.00311e-36
D1_Ebf1_5	Spock1	0.291056	0.593	0.439	1.63045e-36
D1_Ebf1_5	Acvr1c	0.289305	0.315	0.194	1.85805e-36
D1_Ebf1_5	ENSRNOG00000063531	0.301501	0.23	0.127	7.26505e-36
D1_Ebf1_5	Pde9a	0.284328	0.403	0.268	1.54506e-35
D1_Ebf1_5	Hs3st5	0.286356	0.238	0.133	2.64139e-35
D1_Ebf1_5	Per3	0.316895	0.729	0.596	1.88972e-34
D1_Ebf1_5	Hecw2	0.275384	0.87	0.806	1.96421e-34
D1_Ebf1_5	Efnb2	0.297779	0.572	0.438	1.80767e-33
D1_Ebf1_5	Btbd9	0.300333	0.766	0.66	5.81031e-33
D1_Ebf1_5	Actn4	0.301067	0.594	0.466	1.28947e-32
D1_Ebf1_5	ENSRNOG00000070388	0.310378	0.473	0.339	1.52533e-32
D1_Ebf1_5	Stk32a	0.277129	0.633	0.483	1.80006e-32
D1_Ebf1_5	Tlk1	0.272267	0.757	0.642	2.76862e-32
D1_Ebf1_5	Gulp1	0.273257	0.747	0.606	2.97264e-32
D1_Ebf1_5	Pals1	0.291791	0.689	0.572	2.40214e-31
D1_Ebf1_5	Arid5b	0.283277	0.556	0.42	3.74145e-31
D1_Ebf1_5	Akap8l	0.250209	0.872	0.803	6.41198e-31
D1_Ebf1_5	Ptn	0.303266	0.395	0.27	7.71997e-31
D1_Ebf1_5	Pde3b	0.328933	0.548	0.427	8.02868e-31
D1_Ebf1_5	Cdh6	0.295422	0.449	0.315	2.68302e-30
D1_Ebf1_5	Kcna4	0.278522	0.627	0.501	3.93308e-29
D1_Ebf1_5	Rnf169	0.264786	0.446	0.321	1.65794e-28
D1_Ebf1_5	Nrp1	0.254893	0.307	0.195	1.89891e-28
D1_Ebf1_5	Sh3kbp1	0.259873	0.778	0.672	8.80595e-28
D1_Ebf1_5	Dtna	0.274885	0.743	0.631	7.07399e-27
D1_Ebf1_5	Limch1	0.251029	0.675	0.553	2.56992e-26
D1_Ebf1_5	Kitlg	0.265438	0.368	0.253	5.12499e-26
D1_Ebf1_5	Npas3	0.253309	0.19	0.107	9.29686e-26
D1_Ebf1_5	Cacna1b	0.254846	0.72	0.612	1.66122e-25
D1_Ebf1_5	Wwox	0.262142	0.76	0.657	4.77099e-22
D1_Ebf1_5	Cpq	0.254821	0.385	0.289	9.56218e-18
D2_Stk32a_9	Pcdh15	1.79775	0.525	0.094	0
D2_Stk32a_9	Unc5d	1.36326	0.756	0.219	0
D2_Stk32a_9	Drd2	1.27296	0.932	0.328	0
D2_Stk32a_9	Grik3	0.983786	0.702	0.222	2.87473e-258
D2_Stk32a_9	Htr2c	1.21668	0.975	0.61	6.31158e-236
D2_Stk32a_9	Gucy1a1	1.14557	0.902	0.489	4.70678e-227
D2_Stk32a_9	Oprd1	0.753174	0.474	0.133	1.31245e-188
D2_Stk32a_9	Ptprm	1.00435	0.927	0.622	2.97821e-175
D2_Stk32a_9	Adamts6	0.914973	0.771	0.413	1.97999e-141
D2_Stk32a_9	Pde4b	1.01991	0.978	0.841	7.29718e-140
D2_Stk32a_9	Kctd8	0.895303	0.969	0.76	1.62038e-138
D2_Stk32a_9	Npas3	1.29318	0.356	0.105	4.42843e-136
D2_Stk32a_9	Nell1	1.10269	0.66	0.307	3.38145e-135
D2_Stk32a_9	Adora2a	0.689149	0.567	0.222	1.38492e-126
D2_Stk32a_9	Ntm	0.722051	0.987	0.841	6.2884e-115
D2_Stk32a_9	Slc4a4	0.67045	0.974	0.801	4.16717e-109
D2_Stk32a_9	Foxp1	0.532168	0.992	0.916	2.55082e-102
D2_Stk32a_9	Gprin3	0.818211	0.78	0.512	1.5098e-95
D2_Stk32a_9	Penk	0.637118	0.79	0.453	2.53838e-92
D2_Stk32a_9	Tenm2	0.505553	1	0.957	2.13175e-91
D2_Stk32a_9	Htr4	0.734305	0.648	0.336	2.1352e-88
D2_Stk32a_9	Adk	0.709832	0.777	0.507	3.50494e-88
D2_Stk32a_9	Zfp804a	0.546289	0.923	0.716	4.85734e-87
D2_Stk32a_9	Cacnb2	0.437527	0.998	0.989	5.66993e-87
D2_Stk32a_9	AABR07025986.2	0.57765	0.999	0.912	1.48897e-86
D2_Stk32a_9	Kcnk2	0.631525	0.891	0.633	9.79038e-85
D2_Stk32a_9	Schip1	0.520241	0.988	0.868	2.77872e-82
D2_Stk32a_9	Zfp385d	0.650628	0.923	0.741	3.21684e-79
D2_Stk32a_9	Gpr158	0.547162	0.975	0.902	2.54039e-78
D2_Stk32a_9	Cbr3	0.698345	0.535	0.272	3.22113e-78
D2_Stk32a_9	Utrn	0.64769	0.88	0.671	3.47314e-78
D2_Stk32a_9	Lrp1b	0.494567	1	0.978	8.78108e-77
D2_Stk32a_9	Fstl5	0.622619	0.679	0.398	4.99116e-72
D2_Stk32a_9	Slc24a4	0.66728	0.773	0.527	2.08261e-71
D2_Stk32a_9	Caln1	0.453504	0.997	0.977	4.09392e-71
D2_Stk32a_9	Pde10a	0.453615	0.999	0.971	5.11272e-68
D2_Stk32a_9	Cntn4	0.63177	0.909	0.751	2.62574e-67
D2_Stk32a_9	Khdrbs2	0.702572	0.829	0.631	1.31236e-63
D2_Stk32a_9	Ly75	0.387928	0.24	0.082	3.17413e-61
D2_Stk32a_9	Ntn1	0.594846	0.748	0.508	5.63708e-60
D2_Stk32a_9	Prkd1	0.55601	0.877	0.689	1.94381e-59
D2_Stk32a_9	Cdh10	0.590709	0.778	0.538	6.03564e-58
D2_Stk32a_9	Galnt13	0.318494	0.997	0.982	1.85071e-55
D2_Stk32a_9	Cntn6	0.505278	0.436	0.221	6.11379e-52
D2_Stk32a_9	Dmd	0.409584	0.978	0.887	1.81983e-50
D2_Stk32a_9	Patj	0.492249	0.702	0.473	7.61981e-49
D2_Stk32a_9	Frmd4b	0.534412	0.8	0.601	1.89464e-47
D2_Stk32a_9	Spock3	0.365866	0.993	0.958	3.56483e-46
D2_Stk32a_9	Robo1	0.310375	0.997	0.987	2.09866e-43
D2_Stk32a_9	Zfp385b	0.430917	0.967	0.864	4.90239e-43
D2_Stk32a_9	Brinp1	0.491636	0.856	0.686	2.39725e-42
D2_Stk32a_9	Rgs9	0.412694	0.925	0.795	7.49489e-42
D2_Stk32a_9	Pde4d	0.3939	0.938	0.819	7.61728e-42
D2_Stk32a_9	LOC304725.1	0.518623	0.899	0.756	4.25177e-41
D2_Stk32a_9	Necab1.1	0.424548	0.802	0.6	7.58447e-40
D2_Stk32a_9	Skap2	0.315034	0.216	0.085	1.28492e-39
D2_Stk32a_9	Gpr149	0.481634	0.71	0.505	9.2473e-39
D2_Stk32a_9	Cdh12	0.444848	0.773	0.558	5.62201e-38
D2_Stk32a_9	Zbtb20	0.464648	0.97	0.899	5.8386e-38
D2_Stk32a_9	LOC108350387	0.494583	0.439	0.254	2.87016e-37
D2_Stk32a_9	Phactr1	0.260452	0.999	0.998	3.1495e-36
D2_Stk32a_9	Gabrg3	0.319706	0.999	0.979	4.13916e-36
D2_Stk32a_9	Ddc	0.251411	0.112	0.032	1.28442e-35
D2_Stk32a_9	Slit3	0.324751	0.996	0.917	2.03903e-35
D2_Stk32a_9	Shisa9	0.370243	0.989	0.942	4.76391e-35
D2_Stk32a_9	Gucy1b1	0.439699	0.608	0.426	3.0451e-34
D2_Stk32a_9	ENSRNOG00000065654	0.380248	0.294	0.145	3.3281e-34
D2_Stk32a_9	Ppargc1a	0.34139	0.996	0.956	4.0286e-34
D2_Stk32a_9	Olfm3	0.364922	0.905	0.768	1.33019e-33
D2_Stk32a_9	Greb1l	0.38436	0.8	0.633	3.47312e-33
D2_Stk32a_9	Cacna2d3	0.250864	0.999	0.972	6.69195e-33
D2_Stk32a_9	Arl15	0.353289	0.99	0.947	3.63746e-32
D2_Stk32a_9	Plppr1	0.308589	0.974	0.937	5.06091e-32
D2_Stk32a_9	Tenm4	0.365543	0.957	0.9	1.06834e-31
D2_Stk32a_9	Scn1a	0.330163	0.924	0.841	1.83599e-30
D2_Stk32a_9	Nedd4l	0.324103	0.949	0.88	3.27374e-30
D2_Stk32a_9	Gpc6	0.347784	0.897	0.751	4.06599e-30
D2_Stk32a_9	Syndig1	0.323749	0.954	0.86	4.07846e-30
D2_Stk32a_9	Gpr6	0.309706	0.246	0.116	1.68705e-29
D2_Stk32a_9	Chrm3	0.287874	0.278	0.135	7.7236e-29
D2_Stk32a_9	Slc22a23	0.420644	0.807	0.668	3.22531e-28
D2_Stk32a_9	Epb41	0.401223	0.628	0.464	1.61211e-27
D2_Stk32a_9	Cacna2d2	0.281229	0.309	0.162	3.05278e-27
D2_Stk32a_9	Rbms3	0.467096	0.935	0.872	1.14289e-26
D2_Stk32a_9	Ctnnd2	0.250376	0.989	0.975	1.87697e-26
D2_Stk32a_9	Gli3	0.391683	0.453	0.286	3.0212e-26
D2_Stk32a_9	Tafa2	0.392448	0.867	0.716	4.41631e-26
D2_Stk32a_9	Astn2	0.432114	0.364	0.209	4.92014e-26
D2_Stk32a_9	Zswim6	0.339923	0.906	0.798	6.03174e-26
D2_Stk32a_9	Mctp1	0.275178	0.999	0.931	4.50632e-25
D2_Stk32a_9	Pcdh17	0.437017	0.686	0.536	6.51544e-25
D2_Stk32a_9	Col11a1	0.344442	0.285	0.151	2.0089e-24
D2_Stk32a_9	Grm3	0.342786	0.942	0.853	2.41498e-24
D2_Stk32a_9	Fam135b	0.367667	0.701	0.544	3.14427e-24
D2_Stk32a_9	Sez6	0.358601	0.833	0.729	5.25921e-24
D2_Stk32a_9	Matk	0.365905	0.724	0.573	3.18265e-23
D2_Stk32a_9	Mpp7	0.322202	0.832	0.702	9.70937e-23
D2_Stk32a_9	Rap1gap	0.378871	0.689	0.526	1.20174e-22
D2_Stk32a_9	Meox2	0.330358	0.416	0.26	1.63404e-22
D2_Stk32a_9	Tle4	0.313714	0.89	0.773	1.92846e-22
D2_Stk32a_9	Slmap	0.337371	0.795	0.691	8.28621e-22
D2_Stk32a_9	Tenm3	0.285864	0.889	0.795	8.91449e-22
D2_Stk32a_9	Kremen1	0.358251	0.356	0.211	9.75052e-22
D2_Stk32a_9	Lrrtm3	0.264988	0.974	0.895	3.88203e-21
D2_Stk32a_9	Foxo1	0.375352	0.662	0.524	4.03011e-21
D2_Stk32a_9	ENSRNOG00000067625	0.318992	0.437	0.289	1.66816e-20
D2_Stk32a_9	Reck	0.348171	0.425	0.28	1.93898e-20
D2_Stk32a_9	Man1a1	0.321791	0.846	0.698	2.12814e-20
D2_Stk32a_9	Eea1	0.412592	0.406	0.265	2.17421e-20
D2_Stk32a_9	Ube2e2	0.319816	0.802	0.683	5.7402e-20
D2_Stk32a_9	Dgkh	0.311853	0.781	0.647	6.73439e-20
D2_Stk32a_9	Dpp10	0.382122	0.878	0.815	7.28077e-20
D2_Stk32a_9	Cartpt	0.279837	0.218	0.111	2.79353e-19
D2_Stk32a_9	Azin2	0.284198	0.281	0.159	2.89096e-19
D2_Stk32a_9	Sv2c	0.296303	0.889	0.803	5.87324e-19
D2_Stk32a_9	Ccdc85a	0.334153	0.441	0.29	6.68394e-19
D2_Stk32a_9	Plekha5	0.273195	0.947	0.884	7.82532e-19
D2_Stk32a_9	Itpr2	0.282313	0.367	0.228	1.0445e-18
D2_Stk32a_9	Msi2	0.269269	0.326	0.194	2.46273e-18
D2_Stk32a_9	Rgs7bp	0.304968	0.892	0.809	3.04413e-18
D2_Stk32a_9	Unc5c	0.280616	0.619	0.469	3.30986e-18
D2_Stk32a_9	Htr2a	0.260089	0.264	0.146	3.54223e-18
D2_Stk32a_9	Frmd5	0.277919	0.897	0.781	3.84954e-18
D2_Stk32a_9	Ngef	0.302138	0.891	0.811	6.7099e-18
D2_Stk32a_9	Synpr	0.268702	0.882	0.76	7.30792e-17
D2_Stk32a_9	ENSRNOG00000069803	0.330457	0.849	0.772	2.65768e-16
D2_Stk32a_9	LOC103692025	0.288054	0.87	0.757	2.93766e-16
D2_Stk32a_9	Cald1	0.298068	0.515	0.366	3.70575e-16
D2_Stk32a_9	Cpne4	0.333115	0.234	0.133	8.44562e-16
D2_Stk32a_9	Slc6a6	0.290313	0.805	0.717	1.08233e-15
D2_Stk32a_9	Lpp	0.285889	0.371	0.241	1.36169e-15
D2_Stk32a_9	Cdh6	0.289467	0.459	0.318	7.54022e-15
D2_Stk32a_9	Ptpre	0.283482	0.602	0.467	8.00581e-15
D2_Stk32a_9	Strn	0.316695	0.794	0.682	8.13271e-15
D2_Stk32a_9	ENSRNOG00000070379	0.287543	0.938	0.829	1.31862e-14
D2_Stk32a_9	Igf1r	0.317425	0.631	0.505	2.00469e-14
D2_Stk32a_9	ENSRNOG00000069880	0.329455	0.458	0.33	3.26901e-14
D2_Stk32a_9	Pde2a	0.280876	0.749	0.643	7.55305e-14
D2_Stk32a_9	Mlip	0.291774	0.559	0.416	9.06082e-14
D2_Stk32a_9	Adam12	0.298061	0.428	0.305	1.81135e-13
D2_Stk32a_9	Epha7	0.279152	0.79	0.684	5.42012e-13
D2_Stk32a_9	Ndrg4	0.282932	0.805	0.715	5.57605e-13
D2_Stk32a_9	Dcun1d4	0.283689	0.575	0.448	6.98148e-13
D2_Stk32a_9	Spock1	0.285121	0.58	0.442	8.75906e-13
D2_Stk32a_9	Pde8b	0.250808	0.913	0.837	1.25581e-12
D2_Stk32a_9	Syt6	0.284951	0.432	0.308	1.36605e-12
D2_Stk32a_9	Sdk1	0.311018	0.408	0.285	1.37422e-12
D2_Stk32a_9	Ankrd33b	0.279435	0.391	0.272	5.23348e-12
D2_Stk32a_9	Rgs8	0.254905	0.557	0.431	5.65394e-12
D2_Stk32a_9	Aff2	0.269965	0.378	0.26	7.37828e-12
D2_Stk32a_9	Csmd2	0.251539	0.771	0.676	1.3837e-10
D2_Stk32a_9	Kcna1	0.255971	0.574	0.457	2.09512e-09
D2_Stk32a_9	Kcnh1	0.25589	0.701	0.593	3.68111e-09
D2_Stk32a_9	Lamc1	0.266517	0.54	0.432	2.48189e-08
D2_Stk32a_9	Fbxl7	0.329219	0.286	0.207	6.27521e-06
D2_Stk32a_9	Gulp1	0.256059	0.694	0.61	5.82195e-05
D2_Stk32a_5	Drd2	0.995845	0.886	0.322	0
D2_Stk32a_5	Penk	0.989755	0.864	0.446	9.85745e-296
D2_Stk32a_5	Kcnip4	0.613032	1	0.983	3.02352e-264
D2_Stk32a_5	Cntnap2	0.541691	1	0.988	8.09462e-243
D2_Stk32a_5	Ndst3	0.733055	0.624	0.299	3.76272e-177
D2_Stk32a_5	Epha3	0.856694	0.812	0.531	5.75627e-174
D2_Stk32a_5	Tafa2	0.741757	0.943	0.712	2.31664e-168
D2_Stk32a_5	AABR07025986.2	0.573273	0.999	0.911	4.29607e-166
D2_Stk32a_5	Cdh12	0.834685	0.839	0.553	6.91231e-163
D2_Stk32a_5	Adora2a	0.608798	0.521	0.219	8.21752e-162
D2_Stk32a_5	Prkg1	0.571986	0.983	0.748	1.1789e-147
D2_Stk32a_5	Unc5d	0.368379	0.522	0.22	2.12925e-137
D2_Stk32a_5	Csmd1	0.353946	0.999	0.991	7.38681e-133
D2_Stk32a_5	Galnt7	0.596916	0.444	0.21	6.18518e-114
D2_Stk32a_5	Iqgap2	0.583253	0.759	0.523	9.42871e-108
D2_Stk32a_5	Epha6	0.403615	0.997	0.949	6.4221e-104
D2_Stk32a_5	Grik3	0.467987	0.476	0.223	4.74819e-103
D2_Stk32a_5	Kcnh7	0.55123	0.92	0.692	2.283e-100
D2_Stk32a_5	Htr2c	0.445114	0.877	0.609	4.23446e-100
D2_Stk32a_5	Zfhx4	0.558353	0.766	0.56	2.51123e-94
D2_Stk32a_5	Stard13	0.459813	0.975	0.84	2.48974e-90
D2_Stk32a_5	Plxdc2	0.560716	0.809	0.609	9.65134e-89
D2_Stk32a_5	Opcml	0.393805	0.925	0.716	2.14975e-83
D2_Stk32a_5	Crim1	0.579022	0.587	0.369	4.92446e-81
D2_Stk32a_5	Ccdc85a	0.501843	0.502	0.286	2.35871e-77
D2_Stk32a_5	Tox3	0.37082	0.199	0.071	9.88754e-75
D2_Stk32a_5	Galnt13	0.30766	0.999	0.981	1.80484e-74
D2_Stk32a_5	Utrn	0.457697	0.849	0.669	4.805e-72
D2_Stk32a_5	Tmem164	0.485908	0.798	0.629	1.92102e-71
D2_Stk32a_5	ENSRNOG00000062316	0.545973	0.666	0.459	7.01027e-71
D2_Stk32a_5	Rabgap1l	0.399478	0.928	0.856	1.25076e-66
D2_Stk32a_5	Man1c1	0.480879	0.648	0.462	5.52235e-63
D2_Stk32a_5	Gucy1a1	0.331226	0.729	0.489	2.31197e-62
D2_Stk32a_5	ENSRNOG00000070379	0.391191	0.962	0.827	5.23599e-61
D2_Stk32a_5	Cdh8	0.342807	0.983	0.918	2.20568e-60
D2_Stk32a_5	Ppfia2	0.367244	0.973	0.935	6.96293e-60
D2_Stk32a_5	Cacna1e	0.301119	0.981	0.964	8.28407e-56
D2_Stk32a_5	Hs3st4	0.352158	0.969	0.796	6.40548e-55
D2_Stk32a_5	Man1a1	0.399438	0.867	0.695	6.72749e-55
D2_Stk32a_5	AABR07032097.1	0.399243	0.825	0.671	2.48589e-54
D2_Stk32a_5	Zfhx3	0.438675	0.615	0.439	4.85905e-54
D2_Stk32a_5	ENSRNOG00000070905	0.475879	0.454	0.28	6.72601e-54
D2_Stk32a_5	Gpr6	0.309094	0.25	0.114	7.81063e-54
D2_Stk32a_5	Cald1	0.435204	0.541	0.364	2.59325e-51
D2_Stk32a_5	Fras1	0.370209	0.871	0.755	5.05718e-51
D2_Stk32a_5	Tmtc2	0.408869	0.64	0.459	9.70921e-51
D2_Stk32a_5	Xkr4	0.319178	0.969	0.905	2.15778e-49
D2_Stk32a_5	Ldb2	0.364354	0.909	0.803	3.74509e-49
D2_Stk32a_5	Thsd7a	0.361002	0.826	0.658	1.21205e-47
D2_Stk32a_5	Rfx3	0.317571	0.913	0.817	1.25424e-45
D2_Stk32a_5	Tmem132d	0.459112	0.692	0.539	2.15902e-45
D2_Stk32a_5	Pde4d	0.254914	0.94	0.817	4.42531e-45
D2_Stk32a_5	Dgki	0.280061	0.984	0.951	1.00872e-43
D2_Stk32a_5	Pcdh11x	0.348272	0.72	0.535	2.87213e-42
D2_Stk32a_5	Arl15	0.282464	0.986	0.946	5.50348e-42
D2_Stk32a_5	Zbtb20	0.298723	0.967	0.898	6.04548e-42
D2_Stk32a_5	Sgk1	0.360606	0.763	0.61	3.09078e-41
D2_Stk32a_5	Ryr2	0.292742	0.943	0.884	4.35851e-41
D2_Stk32a_5	Lrrc4c	0.263533	0.992	0.961	3.80806e-39
D2_Stk32a_5	Pde1a	0.264706	0.867	0.684	1.55352e-37
D2_Stk32a_5	Lcorl	0.404052	0.544	0.398	1.94877e-37
D2_Stk32a_5	Fam135b	0.349252	0.687	0.542	5.27156e-37
D2_Stk32a_5	Prex1	0.316653	0.312	0.182	2.53254e-36
D2_Stk32a_5	Etl4	0.310047	0.895	0.798	2.69845e-35
D2_Stk32a_5	Sh3rf2	0.334881	0.577	0.418	8.5812e-34
D2_Stk32a_5	Smarca2	0.344538	0.788	0.693	3.73261e-33
D2_Stk32a_5	Zmat4	0.289222	0.336	0.204	8.44528e-32
D2_Stk32a_5	Snx24	0.347167	0.636	0.505	3.83782e-29
D2_Stk32a_5	Sdk1	0.338615	0.415	0.283	2.50131e-28
D2_Stk32a_5	Fam110b	0.322654	0.712	0.602	7.43157e-28
D2_Stk32a_5	Plxna4	0.28039	0.877	0.812	7.5254e-28
D2_Stk32a_5	Efna5	0.346249	0.688	0.534	7.67892e-28
D2_Stk32a_5	Mlip	0.358648	0.548	0.415	1.51263e-27
D2_Stk32a_5	Ablim2	0.299317	0.783	0.692	2.39114e-27
D2_Stk32a_5	Tspan5	0.332014	0.72	0.617	3.8078e-27
D2_Stk32a_5	Ccdc180	0.351128	0.559	0.439	8.60362e-26
D2_Stk32a_5	Unc13c	0.267581	0.78	0.686	1.63353e-23
D2_Stk32a_5	Kitlg	0.303742	0.373	0.254	1.8126e-23
D2_Stk32a_5	Trpc5	0.256614	0.494	0.354	3.85745e-23
D2_Stk32a_5	LOC685989	0.276994	0.424	0.308	4.83792e-22
D2_Stk32a_5	Dpy19l3	0.267657	0.573	0.457	1.26674e-21
D2_Stk32a_5	Pitpnm3	0.26345	0.32	0.216	7.21524e-21
D2_Stk32a_5	Pcsk5	0.26232	0.256	0.161	4.84141e-20
D2_Stk32a_5	Arpp19	0.293835	0.667	0.567	7.57047e-20
D2_Stk32a_5	Ppip5k2	0.276574	0.732	0.648	7.88256e-20
D2_Stk32a_5	Lrrc23	0.25658	0.445	0.33	1.53058e-19
D2_Stk32a_5	Cdh4	0.384064	0.661	0.569	2.29793e-19
D2_Stk32a_5	Tfdp2	0.271194	0.76	0.672	1.60238e-18
D2_Stk32a_5	Smad3	0.253436	0.684	0.611	3.26145e-16
D2_Stk32a_5	Jam3	0.266877	0.397	0.302	2.84033e-15
D2_Stk32a_5	Myo5c	0.310243	0.203	0.128	9.36171e-15
D2_Stk32a_5	Cfap54	0.257813	0.567	0.486	8.22976e-11
D1_Htr4_3	Tshz2	1.18638	0.782	0.272	2.06408e-212
D1_Htr4_3	Cadm2	0.825152	0.999	0.99	4.29364e-199
D1_Htr4_3	Sema3e	1.05382	0.715	0.259	8.42643e-164
D1_Htr4_3	Hs6st3	1.38683	0.767	0.315	3.40152e-163
D1_Htr4_3	Ppargc1a	0.794289	0.994	0.956	9.29046e-150
D1_Htr4_3	Nrg3	0.735131	1	0.959	1.60133e-144
D1_Htr4_3	Ntm	0.86132	0.999	0.841	9.33128e-142
D1_Htr4_3	Dcc	0.673415	0.999	0.986	2.52222e-140
D1_Htr4_3	Htr4	1.19476	0.767	0.336	4.05948e-140
D1_Htr4_3	Pde10a	0.68457	0.997	0.971	8.71654e-130
D1_Htr4_3	Ano4	0.902178	0.651	0.262	2.44016e-125
D1_Htr4_3	Erbb4	0.307165	0.853	0.416	4.59505e-119
D1_Htr4_3	Strn	0.912496	0.926	0.681	4.50342e-118
D1_Htr4_3	Pcdh15	1.13953	0.364	0.099	2.32055e-113
D1_Htr4_3	LOC304725.1	0.862846	0.983	0.756	1.47018e-110
D1_Htr4_3	Clstn2	0.535665	0.294	0.067	9.61329e-110
D1_Htr4_3	Nts	0.487857	0.198	0.034	5.64479e-109
D1_Htr4_3	Kcnt2	0.723856	0.448	0.139	7.89971e-108
D1_Htr4_3	Slc4a4	0.71908	0.972	0.802	2.18152e-103
D1_Htr4_3	Prkcb	0.650463	0.988	0.94	2.08734e-98
D1_Htr4_3	Col11a1	0.664556	0.444	0.149	1.77777e-94
D1_Htr4_3	Grin2a	0.771351	0.936	0.634	1.73941e-93
D1_Htr4_3	Tmem132d	0.844412	0.86	0.539	9.56506e-93
D1_Htr4_3	Nlgn1	0.454902	0.999	0.981	9.04263e-90
D1_Htr4_3	Zfp385d	0.735027	0.951	0.742	1.22213e-85
D1_Htr4_3	Fat3	0.636555	0.981	0.915	7.2904e-84
D1_Htr4_3	AABR07025986.2	0.64617	0.997	0.913	8.21377e-84
D1_Htr4_3	Sema3a	0.58886	0.358	0.118	4.85762e-78
D1_Htr4_3	Kremen1	0.626384	0.499	0.21	2.1618e-73
D1_Htr4_3	Sulf1	0.559554	0.448	0.172	1.12202e-72
D1_Htr4_3	Samd5	0.657683	0.988	0.835	2.70669e-71
D1_Htr4_3	L3mbtl4	0.48988	0.29	0.087	8.99119e-71
D1_Htr4_3	Glra2	0.466655	0.272	0.08	9.81416e-68
D1_Htr4_3	Npas3	0.591877	0.322	0.107	1.12133e-66
D1_Htr4_3	Dpp10	1.20066	0.956	0.814	1.43962e-65
D1_Htr4_3	Emid1	0.529368	0.387	0.146	7.29404e-65
D1_Htr4_3	Zfp385b	0.587343	0.967	0.864	4.49939e-64
D1_Htr4_3	Stxbp6	0.644606	0.674	0.365	2.16925e-63
D1_Htr4_3	Sh3pxd2a	0.544759	0.499	0.223	1.44692e-62
D1_Htr4_3	Sash1	0.6437	0.886	0.634	1.41371e-61
D1_Htr4_3	Galnt14	0.380803	0.204	0.053	1.55536e-61
D1_Htr4_3	Tenm3	0.534202	0.958	0.794	1.61231e-61
D1_Htr4_3	Tmtc2	0.767296	0.737	0.461	5.24703e-61
D1_Htr4_3	Epha7	0.661174	0.917	0.682	1.32435e-60
D1_Htr4_3	Dtna	0.623366	0.881	0.632	1.71636e-60
D1_Htr4_3	Il20ra	0.31202	0.218	0.06	4.95032e-59
D1_Htr4_3	Ptchd4	0.695295	0.745	0.469	2.16979e-58
D1_Htr4_3	AC125757.1	0.712364	0.833	0.553	4.83399e-58
D1_Htr4_3	Ust	0.758021	0.722	0.443	4.88745e-58
D1_Htr4_3	Cdh7	0.733441	0.61	0.326	8.1911e-58
D1_Htr4_3	Flrt2	0.6865	0.785	0.507	1.0597e-57
D1_Htr4_3	Brinp1	0.619866	0.897	0.686	3.1791e-57
D1_Htr4_3	Ank3	0.326128	0.999	0.996	7.16188e-55
D1_Htr4_3	Atp2b1	0.427062	0.994	0.957	5.75195e-54
D1_Htr4_3	Rgs9	0.528228	0.942	0.796	1.92816e-53
D1_Htr4_3	Grik2	0.38224	1	0.984	4.10377e-53
D1_Htr4_3	Fam241a	0.263758	0.16	0.039	2.65278e-52
D1_Htr4_3	Lingo2	0.569287	0.817	0.497	1.23671e-50
D1_Htr4_3	Lrrtm3	0.495351	0.977	0.895	1.50956e-50
D1_Htr4_3	Ldlrad4	0.592791	0.852	0.622	2.68939e-50
D1_Htr4_3	Nrcam	0.488192	0.923	0.762	5.59286e-50
D1_Htr4_3	Ptprz1	0.544504	0.776	0.481	1.13915e-49
D1_Htr4_3	Sntg2	0.535343	0.457	0.213	1.17659e-49
D1_Htr4_3	Cadps	0.480188	0.939	0.764	1.10459e-48
D1_Htr4_3	Nav2	0.533706	0.798	0.506	7.73614e-48
D1_Htr4_3	Fmnl2	0.566532	0.6	0.333	8.95626e-48
D1_Htr4_3	Cntn4	0.566817	0.92	0.752	1.40115e-47
D1_Htr4_3	Inf2	0.579587	0.639	0.376	2.85371e-47
D1_Htr4_3	Olfm3	0.598293	0.926	0.768	7.98081e-47
D1_Htr4_3	Tox	0.312821	0.253	0.084	2.13387e-46
D1_Htr4_3	Gpr158	0.442439	0.975	0.902	5.0871e-46
D1_Htr4_3	Map3k5	0.464476	0.344	0.142	1.0105e-45
D1_Htr4_3	Ntn1	0.529258	0.755	0.509	3.37724e-45
D1_Htr4_3	Astn2	0.488243	0.447	0.208	5.20727e-45
D1_Htr4_3	Frem2	0.26862	0.131	0.031	1.20775e-44
D1_Htr4_3	Lrrk2	0.536858	0.822	0.596	7.68403e-44
D1_Htr4_3	Ndrg4	0.544972	0.876	0.715	2.54035e-43
D1_Htr4_3	Rerg	0.601049	0.623	0.391	4.82679e-40
D1_Htr4_3	Diaph2	0.48462	0.946	0.862	5.34498e-40
D1_Htr4_3	Mast4	0.361763	0.172	0.051	1.53612e-39
D1_Htr4_3	LOC108350387	0.491671	0.483	0.255	2.49685e-39
D1_Htr4_3	Tenm1	0.460456	0.93	0.768	1.29131e-38
D1_Htr4_3	Itpr1	0.395908	0.99	0.923	3.38392e-38
D1_Htr4_3	Asic4	0.272901	0.217	0.074	5.26525e-38
D1_Htr4_3	Kcnh5	0.435392	0.63	0.371	6.42806e-37
D1_Htr4_3	Scn1a	0.421758	0.953	0.841	9.16096e-37
D1_Htr4_3	Rasgrf2	0.389332	0.317	0.14	2.75404e-34
D1_Htr4_3	Samd4a	0.394124	0.403	0.197	4.44807e-34
D1_Htr4_3	Kcnd3	0.461748	0.654	0.407	5.76658e-34
D1_Htr4_3	Kcnk2	0.490655	0.856	0.635	6.50409e-34
D1_Htr4_3	Lmo4	0.437296	0.658	0.41	1.30058e-33
D1_Htr4_3	Slit3	0.417823	0.987	0.917	7.20375e-33
D1_Htr4_3	Znrf3	0.575659	0.758	0.574	1.30339e-32
D1_Htr4_3	Spock3	0.389593	0.983	0.958	1.03544e-31
D1_Htr4_3	Ell2	0.461502	0.547	0.326	1.49459e-31
D1_Htr4_3	Cdh22	0.382379	0.341	0.163	1.53127e-30
D1_Htr4_3	ENSRNOG00000063531	0.294078	0.294	0.128	8.0596e-30
D1_Htr4_3	Elavl2	0.297826	0.218	0.085	8.99369e-30
D1_Htr4_3	Ralyl	0.404733	0.969	0.881	1.69437e-29
D1_Htr4_3	Grm7	0.259978	0.999	0.992	3.06976e-29
D1_Htr4_3	ENSRNOG00000069588	0.281606	0.999	0.995	5.02267e-29
D1_Htr4_3	Slit2	0.38405	0.726	0.479	5.81687e-29
D1_Htr4_3	Cntn3	0.413276	0.921	0.805	1.67905e-28
D1_Htr4_3	ENSRNOG00000070383	0.356871	0.441	0.239	4.80593e-28
D1_Htr4_3	Pld5	0.533785	0.32	0.156	7.8458e-28
D1_Htr4_3	Dgkh	0.434619	0.808	0.647	2.77106e-27
D1_Htr4_3	Nol4	0.419123	0.451	0.255	4.56418e-27
D1_Htr4_3	Gprin3	0.415393	0.737	0.514	7.52196e-27
D1_Htr4_3	Kctd8	0.535382	0.878	0.762	9.93861e-27
D1_Htr4_3	Dlc1	0.421273	0.54	0.328	1.04081e-26
D1_Htr4_3	Hacl1	0.318894	0.326	0.158	1.88023e-26
D1_Htr4_3	Pde9a	0.427779	0.46	0.27	2.28191e-26
D1_Htr4_3	Kctd1	0.399624	0.892	0.743	2.40911e-26
D1_Htr4_3	Slc25a13	0.299971	0.291	0.135	2.92064e-26
D1_Htr4_3	Srgap1	0.443433	0.737	0.517	3.91338e-26
D1_Htr4_3	Lrpap1	0.344029	0.438	0.24	6.32345e-26
D1_Htr4_3	Rps6ka3	0.396609	0.884	0.728	1.13565e-25
D1_Htr4_3	Camta1	0.375362	0.945	0.82	1.58532e-25
D1_Htr4_3	Pcdh9	0.37941	0.964	0.89	2.03616e-25
D1_Htr4_3	Ghr	0.454596	0.603	0.398	3.3579e-25
D1_Htr4_3	Grm1	0.372022	0.923	0.76	3.49764e-25
D1_Htr4_3	Pou6f2	0.33201	0.447	0.245	6.36238e-25
D1_Htr4_3	Ivns1abp	0.360596	0.444	0.252	8.04624e-25
D1_Htr4_3	Chst15	0.426286	0.664	0.463	1.32287e-24
D1_Htr4_3	Rasgrp2	0.365881	0.499	0.296	2.35754e-24
D1_Htr4_3	Epb41l3	0.405805	0.507	0.311	3.81834e-24
D1_Htr4_3	Epb41l2	0.433764	0.767	0.59	5.89947e-24
D1_Htr4_3	Tafa2	0.338542	0.9	0.716	3.31816e-23
D1_Htr4_3	Mapk4	0.453638	0.79	0.622	8.0647e-23
D1_Htr4_3	Mme	0.34684	0.477	0.284	1.21508e-22
D1_Htr4_3	Smpd3	0.396808	0.86	0.725	1.52259e-22
D1_Htr4_3	Ptpro	0.340633	0.389	0.211	2.93938e-22
D1_Htr4_3	Chrm4	0.271822	0.282	0.136	3.86449e-22
D1_Htr4_3	Slc2a13	0.349869	0.866	0.725	4.04833e-22
D1_Htr4_3	ENSRNOG00000070388	0.377104	0.537	0.341	1.28803e-21
D1_Htr4_3	Immp2l	0.40977	0.849	0.703	1.49521e-21
D1_Htr4_3	Nek5	0.292293	0.269	0.13	1.86366e-21
D1_Htr4_3	Sv2c	0.376037	0.916	0.803	1.09048e-20
D1_Htr4_3	Nedd4l	0.305186	0.958	0.88	1.20316e-20
D1_Htr4_3	Lamc1	0.438539	0.608	0.432	3.59986e-20
D1_Htr4_3	Me3	0.318907	0.945	0.86	3.92012e-20
D1_Htr4_3	Maml3	0.503867	0.721	0.529	4.8773e-20
D1_Htr4_3	Arhgap29	0.270011	0.253	0.122	9.43167e-20
D1_Htr4_3	Setbp1	0.350295	0.878	0.73	9.74211e-20
D1_Htr4_3	Alcam	0.334155	0.977	0.961	1.00197e-19
D1_Htr4_3	Nkain3	0.348938	0.7	0.507	1.11683e-19
D1_Htr4_3	Galnt18	0.35052	0.853	0.699	1.94163e-19
D1_Htr4_3	Otof	0.331275	0.288	0.148	4.21606e-19
D1_Htr4_3	Adamts6	0.415832	0.604	0.417	9.89694e-19
D1_Htr4_3	Abcd2	0.255499	0.249	0.122	2.87027e-18
D1_Htr4_3	Mpp3	0.337259	0.441	0.273	3.95822e-18
D1_Htr4_3	Tenm2	0.271572	0.999	0.957	4.22359e-18
D1_Htr4_3	Cntn6	0.335961	0.381	0.223	6.35972e-18
D1_Htr4_3	Chsy3	0.33792	0.961	0.87	7.0785e-18
D1_Htr4_3	Atp11c	0.302786	0.525	0.339	3.11712e-17
D1_Htr4_3	Actn2	0.356206	0.59	0.412	3.88697e-17
D1_Htr4_3	Trps1	0.388226	0.79	0.629	1.10937e-16
D1_Htr4_3	Fam184a	0.310002	0.486	0.32	2.59534e-16
D1_Htr4_3	Fstl5	0.346337	0.582	0.401	2.94296e-16
D1_Htr4_3	Dgkz	0.311212	0.646	0.461	1.83397e-15
D1_Htr4_3	Plxna2	0.351381	0.853	0.741	8.06829e-15
D1_Htr4_3	Pcp4	0.390647	0.648	0.495	1.2928e-14
D1_Htr4_3	Syndig1l	0.295312	0.489	0.325	4.93396e-14
D1_Htr4_3	Gpr149	0.325792	0.678	0.507	1.56759e-13
D1_Htr4_3	Stum	0.294089	0.361	0.218	1.61527e-13
D1_Htr4_3	Gsg1l	0.34682	0.591	0.42	1.66104e-13
D1_Htr4_3	Atp2b2	0.28024	0.846	0.705	3.16927e-13
D1_Htr4_3	Atrnl1	0.330754	0.705	0.547	3.2714e-13
D1_Htr4_3	Adcy9	0.266396	0.895	0.815	4.50982e-13
D1_Htr4_3	Actn1	0.273953	0.828	0.704	7.11613e-13
D1_Htr4_3	Meis1	0.288996	0.473	0.312	1.18749e-12
D1_Htr4_3	Lrrn2	0.293242	0.56	0.4	1.69916e-12
D1_Htr4_3	Gpr162	0.276072	0.386	0.242	1.89534e-12
D1_Htr4_3	Kctd17	0.299382	0.527	0.366	2.0823e-12
D1_Htr4_3	Gli3	0.276806	0.441	0.287	2.37749e-12
D1_Htr4_3	Pitpnc1	0.30242	0.751	0.606	2.48301e-12
D1_Htr4_3	Cdh9	0.350658	0.639	0.476	2.5531e-12
D1_Htr4_3	Adgrb1	0.334996	0.646	0.488	2.70186e-12
D1_Htr4_3	Ctnna3	0.321622	0.667	0.505	2.9744e-12
D1_Htr4_3	Tln2	0.262717	0.94	0.882	3.80574e-12
D1_Htr4_3	Sorbs1	0.272557	0.962	0.905	8.6271e-12
D1_Htr4_3	Naaladl2	0.286713	0.822	0.685	2.06532e-11
D1_Htr4_3	Nin	0.263044	0.82	0.673	2.00728e-10
D1_Htr4_3	Tbc1d16	0.278956	0.53	0.382	2.16386e-10
D1_Htr4_3	Frmd6	0.285359	0.489	0.348	4.01125e-10
D1_Htr4_3	Adam12	0.260625	0.453	0.305	5.68633e-10
D1_Htr4_3	Mgat4c	0.259002	0.859	0.715	6.19667e-10
D1_Htr4_3	Mef2c	0.25486	0.7	0.537	7.33058e-10
D1_Htr4_3	Coro7	0.274247	0.426	0.296	4.85198e-09
D1_Htr4_3	Rasgrp1	0.257746	0.576	0.438	5.67933e-09
D1_Htr4_3	Epb41	0.276064	0.61	0.465	5.92842e-09
D1_Htr4_3	Abl2	0.266159	0.894	0.789	1.09182e-08
D1_Htr4_3	Tiam1	0.256432	0.575	0.439	1.96583e-08
D1_Htr4_3	Osbp2	0.264954	0.723	0.596	2.81093e-08
D1_Htr4_3	Ankrd33b	0.255667	0.394	0.273	2.82065e-08
D1_Htr4_3	Eml5	0.281217	0.623	0.475	5.94125e-08
D1_Htr4_3	Slc9a9	0.252979	0.578	0.439	6.75174e-08
D1_Htr4_3	Frmd4b	0.253179	0.741	0.602	7.43629e-08
D1_Htr4_3	Fbxo15	0.261759	0.512	0.379	1.99331e-07
D1_Htr4_3	Brinp2	0.254285	0.454	0.336	1.75394e-05
D1_Htr4_3	Cdh4	0.459732	0.659	0.571	0.000164457
D1_Ppm1e_1	Alk	2.81656	0.969	0.251	0
D1_Ppm1e_1	Adarb2	2.67133	0.997	0.602	0
D1_Ppm1e_1	Ntng1	2.46149	0.966	0.244	0
D1_Ppm1e_1	Galntl6	2.39368	0.995	0.692	0
D1_Ppm1e_1	Hs6st3	2.38496	0.909	0.298	0
D1_Ppm1e_1	Spon1	2.33186	0.892	0.202	0
D1_Ppm1e_1	Erbb4	2.32202	0.999	0.399	0
D1_Ppm1e_1	Asic2	2.21289	0.999	0.802	0
D1_Ppm1e_1	Foxp2	2.03864	0.998	0.701	0
D1_Ppm1e_1	Thsd7b	2.00738	0.874	0.196	0
D1_Ppm1e_1	Ptprm	1.90228	0.978	0.614	0
D1_Ppm1e_1	Casz1	1.77189	0.724	0.041	0
D1_Ppm1e_1	Grin2a	1.74594	0.979	0.625	0
D1_Ppm1e_1	Ppm1e	1.74385	0.795	0.134	0
D1_Ppm1e_1	Otof	1.74241	0.777	0.125	0
D1_Ppm1e_1	Tshz1	1.71205	0.842	0.196	0
D1_Ppm1e_1	Olfm3	1.60007	0.984	0.762	0
D1_Ppm1e_1	Slc35f1	1.56762	0.995	0.898	0
D1_Ppm1e_1	Grin3a	1.55992	0.713	0.111	0
D1_Ppm1e_1	Sphkap	1.51295	0.812	0.183	0
D1_Ppm1e_1	Galnt17	1.51151	0.826	0.364	0
D1_Ppm1e_1	Sema5b	1.50825	0.613	0.05	0
D1_Ppm1e_1	Necab1.1	1.50311	0.942	0.591	0
D1_Ppm1e_1	Sorcs1	1.49367	0.997	0.954	0
D1_Ppm1e_1	Nalf1	1.45251	0.909	0.369	0
D1_Ppm1e_1	Lhfpl6	1.423	0.617	0.1	0
D1_Ppm1e_1	Pcdh7	1.39314	0.979	0.761	0
D1_Ppm1e_1	Grip1	1.38256	0.997	0.935	0
D1_Ppm1e_1	Ptprg	1.36203	0.922	0.509	0
D1_Ppm1e_1	Pde4b	1.36015	0.989	0.838	0
D1_Ppm1e_1	Plcb1	1.35739	0.997	0.988	0
D1_Ppm1e_1	Prkd1	1.30408	0.975	0.682	0
D1_Ppm1e_1	Pbx1	1.28778	0.99	0.879	0
D1_Ppm1e_1	Mdfic	1.28326	0.485	0.029	0
D1_Ppm1e_1	Col25a1	1.27172	0.895	0.563	0
D1_Ppm1e_1	Nav2	1.23658	0.894	0.495	0
D1_Ppm1e_1	Tox	1.2291	0.46	0.072	0
D1_Ppm1e_1	Enox2	1.22131	0.624	0.218	0
D1_Ppm1e_1	Tmeff2	1.20353	0.958	0.652	0
D1_Ppm1e_1	Xylt1	1.19907	0.654	0.201	0
D1_Ppm1e_1	Cyct	1.1805	0.446	0.041	0
D1_Ppm1e_1	Pcsk2	1.17801	0.993	0.947	0
D1_Ppm1e_1	Slc2a13	1.17324	0.939	0.718	0
D1_Ppm1e_1	Kcnip1	1.17104	0.447	0.044	0
D1_Ppm1e_1	Luzp2	1.15009	0.792	0.438	0
D1_Ppm1e_1	Zswim6	1.14957	0.947	0.795	0
D1_Ppm1e_1	Vwc2l	1.13073	0.473	0.075	0
D1_Ppm1e_1	Sema5a	1.11445	0.555	0.137	0
D1_Ppm1e_1	Robo1	1.07516	0.998	0.987	0
D1_Ppm1e_1	Tenm1	1.06076	0.953	0.763	0
D1_Ppm1e_1	Galnt10	1.05019	0.486	0.077	0
D1_Ppm1e_1	Rasal2	1.01288	0.887	0.633	0
D1_Ppm1e_1	Sez6l	0.982463	0.452	0.052	0
D1_Ppm1e_1	Bmpr1b	0.971761	0.42	0.064	0
D1_Ppm1e_1	Nrcam	0.964573	0.951	0.757	0
D1_Ppm1e_1	Atp8a1	0.957053	0.966	0.839	0
D1_Ppm1e_1	Hmcn1	0.951926	0.282	0.016	0
D1_Ppm1e_1	Pbx3	0.940514	0.982	0.863	0
D1_Ppm1e_1	Glra3	0.934907	0.383	0.08	0
D1_Ppm1e_1	Bend5	0.93288	0.929	0.747	0
D1_Ppm1e_1	Tmeff1	0.932878	0.509	0.181	0
D1_Ppm1e_1	Atp2b1	0.930886	0.996	0.956	0
D1_Ppm1e_1	Kremen1	0.921848	0.56	0.2	0
D1_Ppm1e_1	Atp2b4	0.916261	0.523	0.126	0
D1_Ppm1e_1	Galnt14	0.893523	0.337	0.044	0
D1_Ppm1e_1	Cacng5	0.889593	0.415	0.065	0
D1_Ppm1e_1	Fermt1	0.852203	0.282	0.004	0
D1_Ppm1e_1	Auts2	0.841709	0.998	0.997	0
D1_Ppm1e_1	Ryr2	0.803241	0.973	0.882	0
D1_Ppm1e_1	Dclk1	0.797625	0.983	0.897	0
D1_Ppm1e_1	Ccser1	0.791401	0.99	0.977	0
D1_Ppm1e_1	Tac3	0.783385	0.39	0.099	0
D1_Ppm1e_1	Nav3	0.767659	0.991	0.945	0
D1_Ppm1e_1	Gabrg3	0.757916	0.998	0.979	0
D1_Ppm1e_1	Zfp423	0.748923	0.254	0.016	0
D1_Ppm1e_1	Plxdc1	0.743717	0.333	0.043	0
D1_Ppm1e_1	Ano5	0.725141	0.312	0.047	0
D1_Ppm1e_1	Efr3a	0.715364	0.33	0.048	0
D1_Ppm1e_1	Nrxn1	0.710848	0.998	0.992	0
D1_Ppm1e_1	Rxrg	0.660395	0.345	0.088	0
D1_Ppm1e_1	Gng4	0.659283	0.319	0.066	0
D1_Ppm1e_1	Trpc7	0.652725	0.324	0.076	0
D1_Ppm1e_1	Abca1	0.609979	0.273	0.056	0
D1_Ppm1e_1	Elavl4	0.59402	0.27	0.038	0
D1_Ppm1e_1	Nrip3	0.592688	0.302	0.062	0
D1_Ppm1e_1	Sema3c	0.573994	0.207	0.032	0
D1_Ppm1e_1	Frem2	0.565847	0.226	0.024	0
D1_Ppm1e_1	Cd44	0.520736	0.174	0.005	0
D1_Ppm1e_1	Mdga1	0.515756	0.232	0.038	0
D1_Ppm1e_1	Slc44a5	0.468815	0.194	0.029	0
D1_Ppm1e_1	Nid1	0.361505	0.13	0.004	0
D1_Ppm1e_1	Rab3b	0.531757	0.233	0.042	5.03238e-303
D1_Ppm1e_1	Mpped2	0.915952	0.913	0.719	2.43454e-301
D1_Ppm1e_1	Runx1t1	0.790619	0.962	0.866	5.63134e-297
D1_Ppm1e_1	Phactr1	0.547519	0.999	0.998	5.00891e-295
D1_Ppm1e_1	Cacna1c	0.723897	0.981	0.945	1.44171e-292
D1_Ppm1e_1	Tgfbr1	0.364849	0.153	0.019	1.35239e-290
D1_Ppm1e_1	Ntrk3	0.690408	0.989	0.946	4.41653e-282
D1_Ppm1e_1	Oxr1	1.11727	0.84	0.573	8.39127e-281
D1_Ppm1e_1	Ppp1r14c	0.453925	0.21	0.036	5.05454e-280
D1_Ppm1e_1	Nell1	1.09234	0.65	0.3	5.2801e-279
D1_Ppm1e_1	Rps6ka2	0.891449	0.904	0.726	2.05351e-273
D1_Ppm1e_1	Stxbp5l	0.681421	0.979	0.939	3.95465e-272
D1_Ppm1e_1	Nrg1	0.534391	0.998	0.984	1.44675e-268
D1_Ppm1e_1	Lgr6	0.552367	0.21	0.039	1.60525e-266
D1_Ppm1e_1	Erc2	0.519308	0.997	0.992	3.14875e-263
D1_Ppm1e_1	Myo16	0.866471	0.484	0.181	8.07411e-260
D1_Ppm1e_1	Nrxn3	0.345896	0.999	1	1.46093e-259
D1_Ppm1e_1	Camk2d	0.730019	0.384	0.114	2.16854e-259
D1_Ppm1e_1	Tnik	0.676098	0.971	0.919	4.51925e-259
D1_Ppm1e_1	Lrrk2	0.86497	0.851	0.589	4.74838e-251
D1_Ppm1e_1	Fbxl21	0.349884	0.141	0.019	6.01571e-244
D1_Ppm1e_1	Vcl	0.808207	0.526	0.224	4.85406e-239
D1_Ppm1e_1	Lsamp	0.4435	0.998	0.999	4.75346e-238
D1_Ppm1e_1	Eml1	0.847656	0.663	0.357	1.22078e-233
D1_Ppm1e_1	Nxn	0.681648	0.377	0.123	3.23345e-233
D1_Ppm1e_1	Etl4	0.793644	0.941	0.796	1.57148e-232
D1_Ppm1e_1	Dlg1	0.722303	0.961	0.894	2.86413e-230
D1_Ppm1e_1	Schip1	0.773581	0.952	0.867	7.10225e-225
D1_Ppm1e_1	Nos1ap	0.798434	0.885	0.73	1.9091e-224
D1_Ppm1e_1	Ccdc187	0.483099	0.229	0.051	2.42416e-221
D1_Ppm1e_1	Zfp608	0.736544	0.395	0.136	3.10827e-220
D1_Ppm1e_1	Kcnj3	0.688311	0.423	0.15	3.43645e-217
D1_Ppm1e_1	Plekha7	0.347658	0.149	0.024	4.94482e-217
D1_Ppm1e_1	Scn3a	0.782883	0.845	0.633	8.032e-217
D1_Ppm1e_1	Plcxd3	0.852539	0.813	0.556	5.55334e-214
D1_Ppm1e_1	Prickle2	0.722342	0.925	0.76	1.88246e-213
D1_Ppm1e_1	ENSRNOG00000068410	0.341645	0.15	0.025	4.17651e-206
D1_Ppm1e_1	Cntn3	0.779026	0.92	0.803	5.55228e-206
D1_Ppm1e_1	AABR07021536.1	0.834336	0.844	0.626	7.72458e-205
D1_Ppm1e_1	Nab1	0.442573	0.213	0.049	2.32389e-204
D1_Ppm1e_1	Dpp6	0.461556	0.995	0.991	4.33223e-204
D1_Ppm1e_1	Hacd2	0.692668	0.452	0.182	1.3962e-203
D1_Ppm1e_1	Qki	0.851958	0.672	0.397	5.58695e-201
D1_Ppm1e_1	St6galnac3	0.598719	0.576	0.272	8.71583e-199
D1_Ppm1e_1	Cpne7	0.638558	0.338	0.111	9.97246e-199
D1_Ppm1e_1	Rims2	0.514835	0.99	0.979	1.79202e-196
D1_Ppm1e_1	Slit2	0.86546	0.768	0.471	6.1121e-194
D1_Ppm1e_1	Ivns1abp	0.739744	0.522	0.245	9.68482e-194
D1_Ppm1e_1	Khdrbs3	0.585904	0.371	0.13	6.86391e-193
D1_Ppm1e_1	Hs6st2	0.803088	0.911	0.784	2.01675e-192
D1_Ppm1e_1	Mitf	0.783058	0.499	0.231	8.20876e-191
D1_Ppm1e_1	Epb41l4b	0.704695	0.545	0.255	7.79172e-190
D1_Ppm1e_1	Zfp804b	0.840557	0.264	0.073	1.34926e-189
D1_Ppm1e_1	ENSRNOG00000067004	0.626275	0.403	0.153	5.06374e-189
D1_Ppm1e_1	Ctnnbip1	0.778697	0.516	0.252	1.05177e-186
D1_Ppm1e_1	Socs2	0.260037	0.113	0.016	2.30352e-185
D1_Ppm1e_1	Clstn2	0.433128	0.243	0.063	1.16883e-183
D1_Ppm1e_1	Vav3	0.728641	0.887	0.732	4.52569e-182
D1_Ppm1e_1	Npl	0.715946	0.541	0.268	9.19479e-180
D1_Ppm1e_1	Wls	0.569262	0.343	0.119	8.27659e-179
D1_Ppm1e_1	Kcnk13	0.660025	0.364	0.134	1.39419e-178
D1_Ppm1e_1	Sema3e	0.934946	0.535	0.255	6.16334e-178
D1_Ppm1e_1	Spire1	0.740093	0.622	0.35	3.28302e-177
D1_Ppm1e_1	Ctbp2	0.304712	0.138	0.024	1.8758e-175
D1_Ppm1e_1	Frmd3	0.730507	0.633	0.356	1.95336e-175
D1_Ppm1e_1	Dpp10	0.693971	0.944	0.811	3.51251e-174
D1_Ppm1e_1	Agpat4	0.50359	0.288	0.09	3.73737e-171
D1_Ppm1e_1	Tspan9	0.458735	0.245	0.07	2.84096e-169
D1_Ppm1e_1	Gpr149	0.786058	0.746	0.5	1.76079e-166
D1_Ppm1e_1	L3mbtl4	0.508825	0.269	0.083	4.08374e-166
D1_Ppm1e_1	Myo1d	0.5729	0.381	0.153	2.6466e-160
D1_Ppm1e_1	Ankfn1	0.436373	0.163	0.036	2.53281e-159
D1_Ppm1e_1	Syt1	0.322004	0.998	0.998	1.51669e-158
D1_Ppm1e_1	Gprin3	0.698415	0.764	0.508	2.70023e-158
D1_Ppm1e_1	Htr7	0.38487	0.152	0.031	6.78967e-158
D1_Ppm1e_1	Atrnl1	0.721702	0.752	0.541	4.53712e-155
D1_Ppm1e_1	Gabra3	0.567238	0.431	0.186	2.08402e-154
D1_Ppm1e_1	Rasa3	0.376929	0.188	0.047	1.46971e-153
D1_Ppm1e_1	Tmem132e	0.338856	0.167	0.039	1.94813e-149
D1_Ppm1e_1	Meis2	0.365492	0.998	0.995	1.90072e-148
D1_Ppm1e_1	Pacrg	0.673855	0.374	0.158	2.49972e-148
D1_Ppm1e_1	Adcy2	0.659131	0.721	0.44	1.36969e-146
D1_Ppm1e_1	Sorbs2	0.536279	0.948	0.898	9.83344e-145
D1_Ppm1e_1	Rai2	0.360102	0.182	0.046	1.35869e-144
D1_Ppm1e_1	AC125757.1	0.762021	0.788	0.548	1.93399e-140
D1_Ppm1e_1	Zbtb7c	0.311439	0.148	0.033	3.86462e-139
D1_Ppm1e_1	Cryzl2	0.316262	0.149	0.034	1.95972e-138
D1_Ppm1e_1	Dock3	0.388623	0.991	0.986	2.611e-138
D1_Ppm1e_1	Farp1	0.308838	0.144	0.032	5.59195e-138
D1_Ppm1e_1	Emid1	0.519051	0.346	0.141	1.71866e-136
D1_Ppm1e_1	Mdga2	0.340133	0.996	0.997	1.47919e-134
D1_Ppm1e_1	Eya2	0.298326	0.184	0.048	2.81006e-134
D1_Ppm1e_1	ENSRNOG00000069588	0.423902	0.997	0.995	9.16833e-131
D1_Ppm1e_1	Cacna2d2	0.532122	0.362	0.157	1.94281e-130
D1_Ppm1e_1	Sytl5	0.694198	0.609	0.381	7.32257e-130
D1_Ppm1e_1	Lgi1	0.618448	0.757	0.555	9.98424e-130
D1_Ppm1e_1	Slco3a1	0.652958	0.579	0.345	2.73302e-129
D1_Ppm1e_1	Ssbp2	0.491764	0.96	0.924	1.61413e-127
D1_Ppm1e_1	Ikzf2	0.594897	0.283	0.11	3.09761e-123
D1_Ppm1e_1	Cfap20dc	0.511849	0.282	0.107	3.45041e-123
D1_Ppm1e_1	Kcnip3	0.504909	0.356	0.158	4.28374e-122
D1_Ppm1e_1	Sema6d	0.564372	0.375	0.173	5.89816e-122
D1_Ppm1e_1	Dennd2a	0.466605	0.261	0.096	6.15417e-118
D1_Ppm1e_1	Kcnh5	0.527025	0.611	0.365	6.68325e-118
D1_Ppm1e_1	Ltbp4	0.280861	0.145	0.036	2.62364e-115
D1_Ppm1e_1	Inf2	0.656594	0.586	0.372	3.063e-115
D1_Ppm1e_1	Trpm3	0.44709	0.989	0.873	7.60169e-113
D1_Ppm1e_1	Mtmr10	0.385022	0.202	0.065	1.11976e-112
D1_Ppm1e_1	Glcci1	0.529481	0.857	0.752	2.56853e-109
D1_Ppm1e_1	Pld5	0.602282	0.341	0.151	1.77978e-108
D1_Ppm1e_1	Map3k1	0.360619	0.193	0.062	6.66393e-108
D1_Ppm1e_1	ENSRNOG00000063230	0.25377	0.113	0.025	3.92864e-106
D1_Ppm1e_1	Neo1	0.591811	0.661	0.465	3.91005e-104
D1_Ppm1e_1	Me3	0.479312	0.926	0.859	6.57454e-103
D1_Ppm1e_1	Cpne9	0.281025	0.137	0.037	1.79643e-100
D1_Ppm1e_1	AABR07028902.1	0.542411	0.807	0.686	1.96624e-100
D1_Ppm1e_1	Gpm6b	0.505775	0.917	0.82	8.13096e-99
D1_Ppm1e_1	Rgs7	0.480087	0.95	0.921	7.35446e-96
D1_Ppm1e_1	Wwc1	0.548098	0.572	0.373	9.0488e-96
D1_Ppm1e_1	Hectd2	0.532195	0.523	0.317	7.72151e-95
D1_Ppm1e_1	Ank3	0.268616	0.994	0.996	4.11655e-93
D1_Ppm1e_1	LOC108352947	0.300833	0.159	0.049	2.25984e-92
D1_Ppm1e_1	Plcl2	0.481081	0.883	0.801	5.46677e-92
D1_Ppm1e_1	ENSRNOG00000062866	0.511667	0.389	0.203	7.17109e-92
D1_Ppm1e_1	Sv2c	0.47796	0.896	0.8	1.27444e-91
D1_Ppm1e_1	Rbfox3	0.42596	0.946	0.898	1.6774e-91
D1_Ppm1e_1	LOC100125362	0.506936	0.386	0.204	2.76785e-91
D1_Ppm1e_1	Septin6	0.518975	0.397	0.212	4.52085e-91
D1_Ppm1e_1	Tcf4	0.579743	0.646	0.455	6.83779e-91
D1_Ppm1e_1	LOC108353456	0.41905	0.13	0.036	8.38898e-91
D1_Ppm1e_1	Shtn1	0.565241	0.657	0.492	9.40545e-91
D1_Ppm1e_1	Maml3	0.635428	0.715	0.524	3.98189e-90
D1_Ppm1e_1	ENSRNOG00000067595	0.490704	0.321	0.152	3.62095e-89
D1_Ppm1e_1	Gpr63	0.645861	0.518	0.333	1.35393e-87
D1_Ppm1e_1	Mapk4	0.513956	0.777	0.618	4.87152e-87
D1_Ppm1e_1	Adcy9	0.44242	0.889	0.813	6.49883e-87
D1_Ppm1e_1	Slc41a2	0.41868	0.282	0.127	1.13315e-86
D1_Ppm1e_1	Ube2e2	0.51968	0.797	0.681	1.03141e-85
D1_Ppm1e_1	Tanc2	0.336428	0.982	0.976	1.73266e-85
D1_Ppm1e_1	Tnks2	0.556823	0.561	0.378	3.35043e-85
D1_Ppm1e_1	Adarb1	0.527584	0.655	0.491	1.85739e-84
D1_Ppm1e_1	Fstl1	0.481431	0.33	0.165	1.11141e-83
D1_Ppm1e_1	Nedd9	0.270967	0.123	0.034	1.47547e-83
D1_Ppm1e_1	Dennd5b	0.477619	0.788	0.668	2.15454e-82
D1_Ppm1e_1	Plekhh2	0.346892	0.227	0.091	4.31665e-82
D1_Ppm1e_1	Gad1	0.47569	0.733	0.569	6.47314e-82
D1_Ppm1e_1	Apba2	0.541281	0.615	0.446	1.4137e-81
D1_Ppm1e_1	Rbms1	0.656162	0.663	0.523	2.29148e-81
D1_Ppm1e_1	Camk2g	0.413917	0.271	0.122	1.99135e-80
D1_Ppm1e_1	Tut4	0.501365	0.756	0.622	2.82484e-79
D1_Ppm1e_1	Lima1	0.403865	0.248	0.108	1.70225e-78
D1_Ppm1e_1	Dnm3	0.614734	0.807	0.765	2.16892e-77
D1_Ppm1e_1	Parp8	0.497677	0.41	0.233	2.29298e-77
D1_Ppm1e_1	Tmod1	0.456058	0.366	0.201	3.31539e-76
D1_Ppm1e_1	Kcnk2	0.44871	0.802	0.631	1.18577e-75
D1_Ppm1e_1	Stmn1	0.416088	0.276	0.128	2.2736e-75
D1_Ppm1e_1	Fnip2	0.469609	0.41	0.241	4.92784e-74
D1_Ppm1e_1	Atxn1	0.356591	0.958	0.941	5.7139e-74
D1_Ppm1e_1	Tnr	0.470654	0.467	0.293	1.5337e-73
D1_Ppm1e_1	Slc8a1	0.411858	0.869	0.734	1.6878e-72
D1_Ppm1e_1	LOC304725	0.689043	0.708	0.568	2.58875e-72
D1_Ppm1e_1	Lrpap1	0.449272	0.402	0.236	1.95735e-69
D1_Ppm1e_1	Slc24a2	0.392169	0.92	0.81	8.36062e-69
D1_Ppm1e_1	Nyap2	0.457424	0.827	0.737	3.04177e-68
D1_Ppm1e_1	Snap25	0.342966	0.959	0.946	3.41072e-68
D1_Ppm1e_1	Tgfa	0.36069	0.219	0.096	6.98941e-68
D1_Ppm1e_1	Yes1	0.422088	0.306	0.158	1.06991e-67
D1_Ppm1e_1	Pam	0.426095	0.8	0.684	2.70608e-66
D1_Ppm1e_1	Chn2	0.432199	0.792	0.674	8.57766e-66
D1_Ppm1e_1	Osbpl3	0.436012	0.318	0.169	2.95863e-65
D1_Ppm1e_1	Tmem178b	0.330526	0.946	0.92	9.8439e-64
D1_Ppm1e_1	Kazn	0.377827	0.915	0.825	2.19064e-63
D1_Ppm1e_1	Ildr2	0.397309	0.374	0.212	5.5327e-63
D1_Ppm1e_1	Pde10a	0.321795	0.988	0.971	1.32505e-62
D1_Ppm1e_1	Bbs9	0.480006	0.543	0.39	6.80774e-62
D1_Ppm1e_1	Sh3d19	0.28978	0.171	0.068	1.01885e-61
D1_Ppm1e_1	Eml6	0.432801	0.732	0.608	3.1254e-61
D1_Ppm1e_1	AABR07019403.1	0.427907	0.447	0.288	1.00324e-60
D1_Ppm1e_1	Ston2	0.442639	0.401	0.244	1.04988e-60
D1_Ppm1e_1	Osbpl6	0.474498	0.592	0.441	1.61036e-60
D1_Ppm1e_1	Kcna6	0.329374	0.22	0.1	3.92318e-60
D1_Ppm1e_1	Rnf130	0.431786	0.583	0.42	5.84035e-60
D1_Ppm1e_1	Sh3rf3	0.427071	0.615	0.464	7.88299e-60
D1_Ppm1e_1	Celf4	0.312694	0.952	0.927	8.1986e-60
D1_Ppm1e_1	Pcdh8	0.282734	0.174	0.07	8.9041e-60
D1_Ppm1e_1	Slc39a10	0.378042	0.331	0.185	1.77689e-59
D1_Ppm1e_1	Enah	0.44434	0.588	0.429	6.46276e-59
D1_Ppm1e_1	Syp	0.402215	0.378	0.223	8.39248e-59
D1_Ppm1e_1	Tox2	0.291188	0.188	0.08	1.84558e-57
D1_Ppm1e_1	Opcml	0.510301	0.818	0.718	3.78276e-57
D1_Ppm1e_1	Myo5c	0.345339	0.255	0.126	2.43215e-56
D1_Ppm1e_1	Gpr88	0.440297	0.513	0.356	3.62386e-56
D1_Ppm1e_1	Csdc2	0.32126	0.237	0.115	5.37311e-55
D1_Ppm1e_1	Pik3r3	0.37329	0.317	0.178	1.15028e-54
D1_Ppm1e_1	Cntn5	0.285898	0.989	0.971	1.30511e-54
D1_Ppm1e_1	Kirrel1	0.36279	0.344	0.2	4.1363e-54
D1_Ppm1e_1	Abhd6	0.404163	0.488	0.337	4.19166e-54
D1_Ppm1e_1	Dscaml1	0.44776	0.676	0.542	4.7075e-54
D1_Ppm1e_1	Gabbr2	0.396315	0.382	0.236	1.04565e-53
D1_Ppm1e_1	Dnajc6	0.405187	0.737	0.634	2.16238e-53
D1_Ppm1e_1	Ptgr3	0.288914	0.175	0.075	3.88033e-53
D1_Ppm1e_1	Nt5dc3	0.349196	0.268	0.141	4.13472e-53
D1_Ppm1e_1	Ahcyl2	0.394538	0.831	0.769	4.39542e-53
D1_Ppm1e_1	Rasgrp1	0.431568	0.565	0.435	8.20974e-53
D1_Ppm1e_1	Tnrc6c	0.376669	0.834	0.77	1.51855e-52
D1_Ppm1e_1	Cdh22	0.353962	0.293	0.161	2.5266e-52
D1_Ppm1e_1	Ano4	0.402589	0.415	0.262	3.13608e-52
D1_Ppm1e_1	Flrt1	0.425921	0.461	0.315	3.84747e-52
D1_Ppm1e_1	Dip2c	0.289245	0.964	0.955	5.4285e-52
D1_Ppm1e_1	Cadm3	0.406407	0.379	0.238	1.1794e-51
D1_Ppm1e_1	B4galt5	0.30521	0.232	0.115	1.92762e-51
D1_Ppm1e_1	Fstl5	0.442732	0.555	0.397	2.73146e-51
D1_Ppm1e_1	Rffl	0.404386	0.352	0.214	8.00523e-51
D1_Ppm1e_1	Dok5	0.293181	0.199	0.093	3.10519e-50
D1_Ppm1e_1	Cdh10	0.477681	0.67	0.538	3.51094e-50
D1_Ppm1e_1	Foxg1	0.367153	0.325	0.191	5.37007e-50
D1_Ppm1e_1	Mef2a	0.371668	0.797	0.718	2.83767e-49
D1_Ppm1e_1	Map1b	0.365591	0.809	0.73	4.15108e-49
D1_Ppm1e_1	Plppr5	0.406217	0.612	0.481	1.01108e-48
D1_Ppm1e_1	Ttc39c	0.323837	0.311	0.177	1.21297e-48
D1_Ppm1e_1	Atp8a2	0.405502	0.674	0.553	1.63457e-48
D1_Ppm1e_1	Septin4	0.393059	0.31	0.179	1.81639e-48
D1_Ppm1e_1	Rgs8	0.422669	0.562	0.428	2.16847e-48
D1_Ppm1e_1	Sec62	0.4147	0.549	0.415	3.97056e-48
D1_Ppm1e_1	C1qtnf4	0.420872	0.617	0.48	5.81393e-48
D1_Ppm1e_1	Sorl1	0.393129	0.445	0.305	1.06646e-46
D1_Ppm1e_1	LOC100910792	0.373832	0.683	0.565	1.83352e-46
D1_Ppm1e_1	Grb2	0.407092	0.639	0.521	2.63902e-46
D1_Ppm1e_1	Flrt2	0.408649	0.635	0.506	2.84832e-46
D1_Ppm1e_1	Dlc1	0.432645	0.464	0.326	7.35013e-46
D1_Ppm1e_1	RGD1561327	0.274954	0.967	0.951	1.91403e-45
D1_Ppm1e_1	LOC103691527	0.325414	0.379	0.234	1.1585e-44
D1_Ppm1e_1	Ssbp3	0.338136	0.287	0.166	2.52843e-44
D1_Ppm1e_1	Dtnb	0.295141	0.928	0.889	4.85539e-44
D1_Ppm1e_1	Zmat4	0.338532	0.341	0.203	2.69957e-43
D1_Ppm1e_1	Brinp2	0.467048	0.463	0.333	2.93321e-43
D1_Ppm1e_1	Cmtm4	0.313257	0.233	0.124	5.53852e-43
D1_Ppm1e_1	Fyn	0.384146	0.633	0.534	3.08693e-42
D1_Ppm1e_1	Ptprt	0.389996	0.896	0.867	4.32284e-42
D1_Ppm1e_1	Nedd4l	0.278058	0.929	0.88	5.49539e-42
D1_Ppm1e_1	Rerg	0.375372	0.53	0.389	8.65118e-42
D1_Ppm1e_1	Hspa12a	0.388626	0.479	0.347	1.31784e-41
D1_Ppm1e_1	Klf12	0.326167	0.813	0.732	1.46528e-40
D1_Ppm1e_1	Arhgap39	0.386301	0.53	0.403	1.90785e-40
D1_Ppm1e_1	Adamts19	0.352006	0.397	0.261	2.22766e-40
D1_Ppm1e_1	ENSRNOG00000070388	0.372468	0.473	0.339	2.78188e-40
D1_Ppm1e_1	Chst11	0.404001	0.594	0.478	4.71859e-40
D1_Ppm1e_1	Desi1	0.32909	0.275	0.161	2.55291e-39
D1_Ppm1e_1	Tbc1d9	0.338794	0.341	0.217	3.22247e-39
D1_Ppm1e_1	Chgb	0.370887	0.484	0.359	3.79665e-39
D1_Ppm1e_1	Gpr137c	0.405082	0.584	0.456	1.85856e-38
D1_Ppm1e_1	Epb41l2	0.321285	0.712	0.587	7.66394e-38
D1_Ppm1e_1	Gls	0.32219	0.773	0.703	1.16973e-37
D1_Ppm1e_1	Dennd4c	0.362178	0.403	0.276	1.41325e-37
D1_Ppm1e_1	Eno2	0.37291	0.566	0.447	4.10253e-37
D1_Ppm1e_1	Lasp1	0.322676	0.318	0.2	4.42653e-36
D1_Ppm1e_1	Cemip	0.289134	0.216	0.117	5.80513e-36
D1_Ppm1e_1	Stum	0.349313	0.33	0.216	5.97504e-36
D1_Ppm1e_1	Ksr1	0.33226	0.394	0.272	7.10672e-36
D1_Ppm1e_1	Khdrbs2	0.349564	0.734	0.63	2.93273e-35
D1_Ppm1e_1	Rnf150	0.29273	0.888	0.853	4.00141e-35
D1_Ppm1e_1	Dennd2b	0.355126	0.341	0.227	4.98213e-35
D1_Ppm1e_1	Fhod3	0.365502	0.469	0.344	5.27886e-35
D1_Ppm1e_1	Ckb	0.377614	0.649	0.523	5.45392e-35
D1_Ppm1e_1	Hspa5	0.325144	0.333	0.214	1.28753e-34
D1_Ppm1e_1	Sparcl1	0.324768	0.328	0.208	1.57039e-34
D1_Ppm1e_1	Mest	0.355709	0.352	0.237	1.88405e-34
D1_Ppm1e_1	Ehbp1	0.344606	0.557	0.441	3.75526e-34
D1_Ppm1e_1	Atp6ap1l	0.358691	0.644	0.547	3.81998e-34
D1_Ppm1e_1	Pfkp	0.344575	0.474	0.356	4.18659e-34
D1_Ppm1e_1	Aff2	0.33417	0.384	0.258	4.85571e-34
D1_Ppm1e_1	Lrrc49	0.344537	0.575	0.471	6.01262e-34
D1_Ppm1e_1	Bcl11a	0.343583	0.745	0.676	1.02288e-33
D1_Ppm1e_1	Sh3pxd2a	0.310483	0.337	0.222	1.36975e-33
D1_Ppm1e_1	Carmil1	0.35437	0.576	0.467	1.69191e-33
D1_Ppm1e_1	Hs6st1	0.312321	0.256	0.153	1.71897e-33
D1_Ppm1e_1	Rap1b	0.283719	0.221	0.124	2.29717e-33
D1_Ppm1e_1	Zfp407	0.356263	0.634	0.542	2.31101e-33
D1_Ppm1e_1	Mast2	0.348026	0.622	0.521	2.7576e-33
D1_Ppm1e_1	Sorcs2	0.369665	0.452	0.337	2.95382e-33
D1_Ppm1e_1	Stxbp5	0.367283	0.545	0.435	3.3108e-33
D1_Ppm1e_1	Kdm6a	0.33395	0.691	0.601	3.6413e-33
D1_Ppm1e_1	Hdac4	0.320091	0.306	0.196	3.95225e-33
D1_Ppm1e_1	Cep120	0.323988	0.397	0.279	5.15237e-33
D1_Ppm1e_1	Etv6	0.315912	0.23	0.133	6.96178e-33
D1_Ppm1e_1	Cdin1	0.364139	0.536	0.427	1.47712e-32
D1_Ppm1e_1	Snx7	0.32674	0.272	0.169	1.53948e-32
D1_Ppm1e_1	Ranbp9	0.354771	0.597	0.495	3.03837e-32
D1_Ppm1e_1	Epha4	0.338247	0.803	0.758	4.75818e-32
D1_Ppm1e_1	Unc80	0.324012	0.73	0.659	1.49802e-31
D1_Ppm1e_1	Iqsec1	0.326768	0.739	0.664	3.12733e-31
D1_Ppm1e_1	Mbp	0.708498	0.396	0.27	3.24964e-31
D1_Ppm1e_1	Cacng2	0.264983	0.211	0.119	3.86936e-31
D1_Ppm1e_1	Plxna4	0.298983	0.843	0.812	4.37727e-31
D1_Ppm1e_1	Brinp1	0.322754	0.76	0.686	5.25303e-31
D1_Ppm1e_1	Osbpl8	0.267291	0.907	0.88	1.30802e-30
D1_Ppm1e_1	Smpd3	0.302324	0.794	0.724	1.6467e-30
D1_Ppm1e_1	Sort1	0.3378	0.542	0.436	4.78018e-30
D1_Ppm1e_1	Gpr176	0.294431	0.356	0.242	6.40766e-30
D1_Ppm1e_1	Otud7a	0.292582	0.833	0.793	7.1536e-30
D1_Ppm1e_1	Asic1	0.315563	0.343	0.234	9.85181e-30
D1_Ppm1e_1	Nr3c2	0.31557	0.751	0.676	1.4309e-29
D1_Ppm1e_1	Epb41l3	0.336884	0.417	0.309	1.73053e-29
D1_Ppm1e_1	Cst3	0.424202	0.423	0.298	4.96568e-29
D1_Ppm1e_1	Fth1	0.577184	0.427	0.305	5.9331e-29
D1_Ppm1e_1	Hlcs	0.368243	0.503	0.403	7.96105e-29
D1_Ppm1e_1	Luc7l3	0.278311	0.796	0.724	1.5459e-28
D1_Ppm1e_1	Gse1	0.367967	0.44	0.333	1.57935e-28
D1_Ppm1e_1	Marchf4	0.327088	0.58	0.479	3.17585e-28
D1_Ppm1e_1	Pclo	0.252384	0.893	0.867	8.27053e-28
D1_Ppm1e_1	Zfyve9	0.304381	0.738	0.671	1.37522e-27
D1_Ppm1e_1	Lypd1	0.29293	0.337	0.233	2.49608e-27
D1_Ppm1e_1	Igsf11	0.326773	0.706	0.636	4.3086e-27
D1_Ppm1e_1	Herc1	0.256497	0.86	0.843	8.18461e-27
D1_Ppm1e_1	Cacna1i	0.328894	0.412	0.313	9.15551e-27
D1_Ppm1e_1	Zfp827	0.299817	0.559	0.46	1.02837e-26
D1_Ppm1e_1	Akt3	0.26226	0.861	0.839	2.47054e-26
D1_Ppm1e_1	ENSRNOG00000067013	0.309528	0.552	0.458	4.2018e-26
D1_Ppm1e_1	Scd2	0.333463	0.397	0.286	8.45133e-26
D1_Ppm1e_1	Tmsb4x	0.414263	0.407	0.29	9.37064e-26
D1_Ppm1e_1	Pitpnc1	0.332579	0.678	0.605	1.38019e-25
D1_Ppm1e_1	Rap1a	0.292502	0.407	0.302	2.00765e-25
D1_Ppm1e_1	Fam13c	0.309291	0.469	0.368	2.2595e-25
D1_Ppm1e_1	Akap11	0.310777	0.661	0.587	2.45583e-25
D1_Ppm1e_1	Memo1	0.298201	0.685	0.621	4.40922e-25
D1_Ppm1e_1	Tnks	0.263079	0.695	0.618	5.2368e-25
D1_Ppm1e_1	Wdr7	0.290214	0.75	0.69	7.42364e-25
D1_Ppm1e_1	Chrm4	0.254158	0.221	0.135	7.58173e-25
D1_Ppm1e_1	Srsf2	0.314288	0.416	0.313	7.75362e-25
D1_Ppm1e_1	Clstn1	0.303486	0.496	0.398	1.10787e-24
D1_Ppm1e_1	Sec61a2	0.283737	0.517	0.421	1.3838e-24
D1_Ppm1e_1	Nol4l	0.326999	0.444	0.344	1.3955e-24
D1_Ppm1e_1	Lig3	0.349358	0.413	0.318	2.38076e-24
D1_Ppm1e_1	Ralgps2	0.299695	0.543	0.451	2.79377e-24
D1_Ppm1e_1	Trim9	0.317042	0.651	0.578	3.70538e-24
D1_Ppm1e_1	Grik5	0.291747	0.709	0.653	7.6463e-24
D1_Ppm1e_1	Foxn3	0.278321	0.318	0.219	1.00153e-23
D1_Ppm1e_1	Grm4	0.277199	0.313	0.217	1.11706e-23
D1_Ppm1e_1	Arhgap12	0.289187	0.332	0.236	1.27961e-23
D1_Ppm1e_1	Phyhipl	0.294715	0.308	0.211	1.41951e-23
D1_Ppm1e_1	Chpt1	0.292216	0.469	0.368	1.46682e-23
D1_Ppm1e_1	Xpr1	0.287536	0.624	0.541	1.78371e-23
D1_Ppm1e_1	Cers5	0.302966	0.412	0.316	3.16502e-23
D1_Ppm1e_1	Nmnat2	0.257552	0.806	0.766	4.36837e-23
D1_Ppm1e_1	Epb41l5	0.252743	0.201	0.122	4.46745e-23
D1_Ppm1e_1	Mvb12b	0.32329	0.511	0.423	5.31677e-23
D1_Ppm1e_1	Arhgap6	0.279455	0.794	0.731	6.1512e-23
D1_Ppm1e_1	Cpeb3	0.282823	0.782	0.746	7.25008e-23
D1_Ppm1e_1	Specc1	0.289677	0.663	0.593	1.44186e-22
D1_Ppm1e_1	Apoe	0.4271	0.412	0.298	3.22121e-22
D1_Ppm1e_1	Ppp1cc	0.286943	0.438	0.344	5.49616e-22
D1_Ppm1e_1	Stag1	0.261565	0.765	0.716	8.85743e-22
D1_Ppm1e_1	Acsl4	0.276326	0.314	0.222	1.1757e-21
D1_Ppm1e_1	Slc24a3	0.328211	0.453	0.356	1.46918e-21
D1_Ppm1e_1	Pex14	0.274468	0.317	0.224	1.59409e-21
D1_Ppm1e_1	Zc3h10	0.326816	0.38	0.275	1.68053e-21
D1_Ppm1e_1	Zfp385b	0.264982	0.893	0.865	2.738e-21
D1_Ppm1e_1	Nsg2	0.260639	0.817	0.784	3.91022e-21
D1_Ppm1e_1	Tiam1	0.279418	0.525	0.438	5.58342e-21
D1_Ppm1e_1	Lrrfip2	0.28598	0.372	0.279	1.02396e-20
D1_Ppm1e_1	Ablim3	0.256961	0.271	0.184	1.06445e-20
D1_Ppm1e_1	Ywhag	0.26401	0.349	0.255	2.91133e-20
D1_Ppm1e_1	Lrrfip1	0.283517	0.423	0.332	3.25032e-20
D1_Ppm1e_1	Cnot4	0.275249	0.596	0.521	3.68938e-20
D1_Ppm1e_1	Zfp622	0.274617	0.341	0.25	6.5596e-20
D1_Ppm1e_1	Chd3	0.250898	0.305	0.216	7.94387e-20
D1_Ppm1e_1	Rb1	0.270494	0.507	0.42	1.09921e-19
D1_Ppm1e_1	Uba52	0.346228	0.457	0.353	1.18686e-19
D1_Ppm1e_1	Tbl1x	0.291602	0.612	0.54	1.44956e-19
D1_Ppm1e_1	Dcbld2	0.257829	0.283	0.197	2.73626e-19
D1_Ppm1e_1	Sae1	0.263188	0.48	0.394	4.28971e-19
D1_Ppm1e_1	Ppp4r2	0.269066	0.379	0.29	6.96145e-19
D1_Ppm1e_1	Bsg	0.264745	0.321	0.231	7.22102e-19
D1_Ppm1e_1	Dpysl5	0.26755	0.561	0.484	7.80165e-19
D1_Ppm1e_1	Atxn7l1	0.28147	0.627	0.559	1.07186e-18
D1_Ppm1e_1	Pogz	0.288445	0.516	0.438	1.147e-18
D1_Ppm1e_1	Fam78b	0.274834	0.356	0.269	1.27368e-18
D1_Ppm1e_1	Kif13b	0.274506	0.44	0.353	2.44619e-18
D1_Ppm1e_1	Plp1	0.335354	0.331	0.239	3.36189e-18
D1_Ppm1e_1	Rps21	0.297056	0.292	0.203	4.52632e-18
D1_Ppm1e_1	Klhl5	0.262536	0.423	0.336	5.01895e-18
D1_Ppm1e_1	Atp1a3	0.260685	0.672	0.607	5.63617e-18
D1_Ppm1e_1	Bin1	0.276397	0.384	0.298	8.42967e-18
D1_Ppm1e_1	Farp2	0.260407	0.329	0.245	1.42561e-17
D1_Ppm1e_1	Rundc3b	0.263985	0.725	0.685	2.28954e-17
D1_Ppm1e_1	Psap	0.253908	0.497	0.398	2.48343e-17
D1_Ppm1e_1	Mobp	0.420717	0.212	0.137	2.50385e-17
D1_Ppm1e_1	Sin3b	0.255401	0.264	0.186	2.79853e-17
D1_Ppm1e_1	Gpcpd1	0.272963	0.426	0.345	3.34399e-17
D1_Ppm1e_1	Chchd10	0.36059	0.429	0.34	5.67069e-17
D1_Ppm1e_1	Clock	0.269243	0.669	0.624	8.31313e-17
D1_Ppm1e_1	Pcbp3	0.252474	0.356	0.27	1.07579e-16
D1_Ppm1e_1	Calm1	0.284958	0.676	0.601	1.2041e-16
D1_Ppm1e_1	Mkrn1	0.273029	0.375	0.292	1.23248e-16
D1_Ppm1e_1	Eeig2	0.255937	0.429	0.344	1.36147e-16
D1_Ppm1e_1	Erc1	0.268321	0.506	0.437	2.49154e-16
D1_Ppm1e_1	LOC687780	0.263438	0.257	0.177	6.35623e-16
D1_Ppm1e_1	Aldoc	0.287288	0.263	0.183	1.4278e-15
D1_Ppm1e_1	Tpt1	0.288015	0.303	0.22	1.54746e-15
D1_Ppm1e_1	RGD1562402.1	0.274532	0.35	0.267	2.42525e-15
D1_Ppm1e_1	Itm2c	0.253897	0.575	0.502	3.19466e-15
D1_Ppm1e_1	Trim24	0.258518	0.472	0.397	1.12552e-14
D1_Ppm1e_1	Atp6v0c	0.262481	0.452	0.37	2.00266e-14
D1_Ppm1e_1	Actb	0.275914	0.454	0.362	4.34564e-14
D1_Ppm1e_1	Oaz1	0.269214	0.349	0.266	7.70473e-14
D1_Ppm1e_1	Tuba1a	0.263665	0.501	0.419	1.40226e-13
D1_Ppm1e_1	Hsp90ab1	0.274253	0.576	0.501	1.48628e-13
D1_Ppm1e_1	Rsrp1	0.25927	0.664	0.613	2.53508e-13
D1_Ppm1e_1	Ubb	0.277038	0.523	0.436	6.44922e-13
D1_Ppm1e_1	Calm2	0.266138	0.531	0.462	7.95832e-12
D1_Ppm1e_1	Rpl37	0.271063	0.309	0.234	1.9778e-11
D1_Ppm1e_1	ENSRNOG00000068480	0.271654	0.388	0.314	2.75419e-11
D1_Ppm1e_1	Rps16	0.250026	0.353	0.28	5.33768e-11
D1_Ppm1e_1	Gab2	0.268547	0.364	0.296	6.01339e-11
D1_Ppm1e_1	Pcp4	0.263359	0.554	0.495	8.69967e-11
D1_Ppm1e_1	Cox6a1	0.259109	0.342	0.271	4.10492e-10
D1_Ppm1e_1	S100b	0.254297	0.347	0.278	3.4141e-09
D1_Ppm1e_1	Gpr158	0.27906	0.87	0.904	4.11284e-09
D1_Ppm1e_1	Pcdh11x	0.268024	0.573	0.539	2.27527e-05
D2_Scube1_1	Zfp804a	3.11286	0.997	0.714	0
D2_Scube1_1	Nalf1	2.97356	0.995	0.376	0
D2_Scube1_1	Thsd7b	2.75926	0.986	0.205	0
D2_Scube1_1	Galntl6	2.7547	0.995	0.697	0
D2_Scube1_1	Unc5c	2.3947	0.979	0.461	0
D2_Scube1_1	Alk	2.08893	0.871	0.266	0
D2_Scube1_1	Schip1	2.03497	0.996	0.867	0
D2_Scube1_1	Asic2	1.93232	0.998	0.805	0
D2_Scube1_1	Plcxd3	1.89113	0.966	0.557	0
D2_Scube1_1	Kcnip1	1.88869	0.758	0.045	0
D2_Scube1_1	Ntng1	1.84424	0.926	0.257	0
D2_Scube1_1	Nrcam	1.81431	0.994	0.759	0
D2_Scube1_1	Opcml	1.77746	0.987	0.716	0
D2_Scube1_1	Bmpr1b	1.73924	0.683	0.065	0
D2_Scube1_1	Car10	1.66965	0.611	0.079	0
D2_Scube1_1	Slc35f1	1.63762	0.995	0.9	0
D2_Scube1_1	Dach1	1.63693	0.996	0.731	0
D2_Scube1_1	Drd2	1.6125	0.967	0.325	0
D2_Scube1_1	Htr7	1.60754	0.633	0.023	0
D2_Scube1_1	Gpc6	1.59962	0.993	0.749	0
D2_Scube1_1	LOC108352541	1.58675	0.694	0.126	0
D2_Scube1_1	Bend5	1.58468	0.981	0.749	0
D2_Scube1_1	Htr4	1.57932	0.877	0.33	0
D2_Scube1_1	Scube1	1.55919	0.444	0.006	0
D2_Scube1_1	Casz1	1.55372	0.699	0.053	0
D2_Scube1_1	Gucy1a1	1.49556	0.939	0.487	0
D2_Scube1_1	Grin2a	1.45826	0.975	0.631	0
D2_Scube1_1	Cdh11	1.44486	0.949	0.58	0
D2_Scube1_1	Neto1	1.42452	0.999	0.967	0
D2_Scube1_1	Ptprt	1.41919	0.992	0.865	0
D2_Scube1_1	Elavl4	1.33951	0.546	0.036	0
D2_Scube1_1	Spon1	1.33662	0.731	0.218	0
D2_Scube1_1	Enox2	1.31587	0.693	0.223	0
D2_Scube1_1	Dmd	1.29922	0.99	0.887	0
D2_Scube1_1	Pard3b	1.24399	0.725	0.247	0
D2_Scube1_1	Crtac1	1.21075	0.698	0.219	0
D2_Scube1_1	Grip1	1.1746	0.997	0.936	0
D2_Scube1_1	Sema5b	1.16156	0.515	0.061	0
D2_Scube1_1	Atp2b4	1.14048	0.623	0.131	0
D2_Scube1_1	Vwc2l	1.09009	0.528	0.081	0
D2_Scube1_1	Glra3	1.07627	0.458	0.084	0
D2_Scube1_1	Kcnt2	1.07489	0.6	0.134	0
D2_Scube1_1	Nrg3	1.00749	0.995	0.959	0
D2_Scube1_1	Nrxn3	0.980368	1	1	0
D2_Scube1_1	Cacna2d2	0.971007	0.577	0.155	0
D2_Scube1_1	Tmem200a	0.84865	0.344	0.023	0
D2_Scube1_1	Itga11	0.827104	0.346	0.013	0
D2_Scube1_1	Slc44a5	0.773999	0.309	0.029	0
D2_Scube1_1	Rxfp1	0.743697	0.303	0.011	0
D2_Scube1_1	Ano5	0.741598	0.357	0.051	0
D2_Scube1_1	Nedd9	0.73335	0.308	0.032	0
D2_Scube1_1	Asap2	0.700127	0.296	0.019	0
D2_Scube1_1	Ror1	0.690202	0.205	0.003	0
D2_Scube1_1	Crhr1	0.625653	0.282	0.016	0
D2_Scube1_1	Armh4	0.590848	0.219	0.007	0
D2_Scube1_1	Tgfbr1	0.520599	0.221	0.02	0
D2_Scube1_1	Mro	0.518546	0.229	0.024	0
D2_Scube1_1	Maob	0.462678	0.181	0.015	0
D2_Scube1_1	Fhod3	1.22917	0.793	0.339	5.18803e-301
D2_Scube1_1	Cpne7	0.935385	0.481	0.112	1.23734e-300
D2_Scube1_1	L3mbtl4	0.874061	0.411	0.083	8.71369e-298
D2_Scube1_1	Rerg	1.31401	0.824	0.385	1.10136e-297
D2_Scube1_1	Gpr149	1.35826	0.906	0.5	1.80933e-297
D2_Scube1_1	Dscaml1	1.30304	0.918	0.539	1.02742e-296
D2_Scube1_1	Mctp2	0.892245	0.406	0.083	1.8762e-292
D2_Scube1_1	Nav2	1.21646	0.909	0.502	4.92393e-288
D2_Scube1_1	Slc2a13	1.20926	0.951	0.722	1.66079e-282
D2_Scube1_1	Klf12	1.20609	0.959	0.731	7.39137e-282
D2_Scube1_1	ENSRNOG00000062866	1.09035	0.621	0.201	5.15209e-278
D2_Scube1_1	Lrrtm4	1.27094	0.983	0.913	7.59309e-275
D2_Scube1_1	Nav3	0.936952	0.994	0.946	1.13569e-273
D2_Scube1_1	Nrip3	0.681617	0.352	0.065	4.22365e-272
D2_Scube1_1	Gipr	0.604414	0.287	0.045	9.3481e-270
D2_Scube1_1	Cacng5	0.717373	0.369	0.072	2.02065e-267
D2_Scube1_1	Nrg1	0.768514	1	0.984	9.35736e-261
D2_Scube1_1	Sorbs2	0.94249	0.982	0.898	1.0836e-256
D2_Scube1_1	Mdga2	0.661285	0.999	0.997	2.39155e-255
D2_Scube1_1	Plcb1	0.785754	0.999	0.988	1.62661e-253
D2_Scube1_1	Pde7b	0.896106	0.996	0.965	2.79348e-250
D2_Scube1_1	Celf4	0.941487	0.989	0.927	2.03029e-249
D2_Scube1_1	Dok5	0.734424	0.398	0.09	2.4647e-247
D2_Scube1_1	Sorcs2	1.10558	0.75	0.333	1.0183e-244
D2_Scube1_1	Sema3e	1.16379	0.695	0.256	2.70255e-242
D2_Scube1_1	Maml3	1.18699	0.908	0.523	2.2138e-237
D2_Scube1_1	Cacna1c	0.898794	0.989	0.946	3.42452e-237
D2_Scube1_1	Grik3	0.928391	0.648	0.222	1.12674e-235
D2_Scube1_1	Itga6	0.378179	0.144	0.013	5.47307e-233
D2_Scube1_1	Sez6l	0.616555	0.324	0.062	4.69094e-228
D2_Scube1_1	Bach2	1.10073	0.847	0.458	4.08574e-226
D2_Scube1_1	Asap1	1.05149	0.915	0.65	1.74245e-220
D2_Scube1_1	Neto2	1.06653	0.934	0.703	9.87148e-217
D2_Scube1_1	Cdh10	1.17444	0.889	0.535	2.037e-216
D2_Scube1_1	Cacnb2	0.706801	0.999	0.988	1.1398e-215
D2_Scube1_1	Gabra3	0.936932	0.558	0.187	2.32971e-215
D2_Scube1_1	Dclk1	0.831411	0.991	0.899	2.49447e-208
D2_Scube1_1	Sphkap	0.732337	0.604	0.199	1.50405e-206
D2_Scube1_1	Scn5a	0.441223	0.214	0.033	1.65181e-200
D2_Scube1_1	Myo1d	0.834181	0.494	0.155	9.43015e-200
D2_Scube1_1	Prkd1	1.01374	0.949	0.687	5.42858e-199
D2_Scube1_1	Gprin3	1.05195	0.852	0.51	1.81952e-195
D2_Scube1_1	Prickle2	0.936381	0.953	0.763	1.14897e-194
D2_Scube1_1	Ppm1l	1.05142	0.769	0.394	4.14751e-192
D2_Scube1_1	Rasal2	0.964511	0.906	0.637	1.35259e-191
D2_Scube1_1	Ptprg	1.08932	0.875	0.517	8.21259e-190
D2_Scube1_1	Large1	0.777073	0.976	0.905	8.90573e-189
D2_Scube1_1	Gabrg3	0.694248	0.997	0.979	3.88839e-186
D2_Scube1_1	ENSRNOG00000069588	0.619372	0.999	0.995	1.89216e-184
D2_Scube1_1	Utrn	0.944733	0.923	0.67	1.36021e-182
D2_Scube1_1	Plxdc1	0.471978	0.257	0.05	7.56293e-182
D2_Scube1_1	Frem2	0.459213	0.188	0.029	9.98863e-179
D2_Scube1_1	Foxp1	0.679798	0.993	0.916	1.12869e-177
D2_Scube1_1	Ivns1abp	0.878655	0.605	0.247	2.76689e-177
D2_Scube1_1	Gpr63	1.16714	0.672	0.332	7.76993e-175
D2_Scube1_1	Tenm1	0.899637	0.956	0.766	7.79123e-175
D2_Scube1_1	Zfp804b	1.33379	0.313	0.075	2.89653e-174
D2_Scube1_1	Ddah1	0.343181	0.119	0.012	3.89474e-172
D2_Scube1_1	Pcdh7	1.01535	0.971	0.765	1.48876e-169
D2_Scube1_1	Gpr158	0.850613	0.981	0.901	3.3842e-167
D2_Scube1_1	Kcnk2	0.874339	0.914	0.632	4.8467e-167
D2_Scube1_1	Slco3a1	0.905381	0.7	0.346	1.53995e-164
D2_Scube1_1	Camkmt	0.968004	0.896	0.659	1.81222e-164
D2_Scube1_1	Olfm3	1.01658	0.933	0.767	1.38075e-163
D2_Scube1_1	Runx1t1	0.736352	0.971	0.867	5.79753e-159
D2_Scube1_1	Nmnat2	0.813502	0.936	0.764	1.42773e-155
D2_Scube1_1	Rasa3	0.461745	0.238	0.049	1.92553e-155
D2_Scube1_1	Tnnt1	0.274519	0.118	0.013	3.19489e-155
D2_Scube1_1	Rab3b	0.446757	0.228	0.045	1.31801e-154
D2_Scube1_1	Rimbp2	0.889605	0.671	0.342	5.13041e-153
D2_Scube1_1	Ildr2	0.732592	0.543	0.211	6.20638e-152
D2_Scube1_1	Dpp6	0.514158	0.995	0.991	9.84161e-150
D2_Scube1_1	Sema5a	0.674035	0.445	0.146	2.10759e-149
D2_Scube1_1	Adora2a	0.732564	0.564	0.221	2.10955e-149
D2_Scube1_1	Lrrc3b	0.78744	0.452	0.163	2.78872e-146
D2_Scube1_1	Pi16	0.405453	0.186	0.033	6.77136e-146
D2_Scube1_1	Synj2	0.361387	0.165	0.027	3.10135e-145
D2_Scube1_1	Frmd3	0.789247	0.706	0.359	1.81275e-143
D2_Scube1_1	Rai2	0.429607	0.228	0.048	2.61652e-143
D2_Scube1_1	Aff3	0.846534	0.909	0.721	2.65713e-143
D2_Scube1_1	Gramd1b	0.860258	0.69	0.377	3.6202e-140
D2_Scube1_1	Sema6d	0.70567	0.463	0.175	2.35013e-138
D2_Scube1_1	Iqsec1	0.776029	0.885	0.662	2.69711e-135
D2_Scube1_1	Pcsk2	0.584675	0.991	0.948	3.09119e-134
D2_Scube1_1	Dok6	0.603078	0.991	0.96	1.40602e-133
D2_Scube1_1	Ube2e2	0.79856	0.893	0.681	6.63892e-132
D2_Scube1_1	Col18a1	0.317236	0.154	0.025	5.55497e-131
D2_Scube1_1	Cfap20dc	0.629413	0.347	0.108	3.7495e-128
D2_Scube1_1	Tanc1	0.376713	0.191	0.038	1.26876e-127
D2_Scube1_1	Cyct	0.465287	0.232	0.053	2.36231e-127
D2_Scube1_1	P3h2	0.261131	0.105	0.013	2.18613e-126
D2_Scube1_1	Dnm3	0.69422	0.926	0.763	5.81491e-126
D2_Scube1_1	Jam2	0.307732	0.125	0.018	1.16511e-124
D2_Scube1_1	Kcnd3	0.851259	0.705	0.404	2.91077e-124
D2_Scube1_1	Ryr2	0.60489	0.966	0.884	5.3069e-123
D2_Scube1_1	Kdm6a	0.860043	0.818	0.6	4.92996e-121
D2_Scube1_1	Tmtc4	0.577829	0.348	0.114	5.59563e-121
D2_Scube1_1	Necab1.1	0.752544	0.856	0.599	4.66509e-120
D2_Scube1_1	Fut9	0.784742	0.928	0.785	1.25835e-119
D2_Scube1_1	Atrnl1	0.822416	0.805	0.544	2.61002e-119
D2_Scube1_1	Chn2	0.743378	0.861	0.675	1.42149e-118
D2_Scube1_1	Bcl11a	0.762649	0.88	0.674	4.26293e-118
D2_Scube1_1	Adamts19	0.739878	0.562	0.259	5.97989e-118
D2_Scube1_1	Hectd2	0.754177	0.615	0.318	2.72355e-116
D2_Scube1_1	Phyhipl	0.711397	0.489	0.209	6.7726e-115
D2_Scube1_1	Galnt13	0.497473	0.995	0.982	7.03091e-115
D2_Scube1_1	Ccser1	0.526896	0.993	0.977	1.08328e-114
D2_Scube1_1	Ldb2	0.759383	0.93	0.804	4.91034e-114
D2_Scube1_1	Oxr1	0.874506	0.826	0.578	1.56829e-112
D2_Scube1_1	Syt6	0.744319	0.596	0.304	1.84548e-111
D2_Scube1_1	Cemip	0.579663	0.343	0.116	1.2817e-110
D2_Scube1_1	Dlgap1	0.643198	0.916	0.776	4.27489e-110
D2_Scube1_1	Otof	0.655686	0.395	0.145	1.59433e-109
D2_Scube1_1	LOC108352885	0.410987	0.224	0.056	5.3431e-109
D2_Scube1_1	Carmil1	0.804749	0.724	0.466	6.51099e-109
D2_Scube1_1	Myo3b	0.284877	0.115	0.017	3.62684e-108
D2_Scube1_1	ENSRNOG00000064615	0.72905	0.593	0.304	1.09322e-107
D2_Scube1_1	Tmem132e	0.343695	0.186	0.041	1.53732e-107
D2_Scube1_1	Dtnb	0.568414	0.97	0.889	6.41371e-105
D2_Scube1_1	Pgr	0.39947	0.227	0.059	3.55191e-104
D2_Scube1_1	Panx1	0.556645	0.358	0.131	8.32214e-102
D2_Scube1_1	Ly75	0.497572	0.268	0.081	5.59453e-101
D2_Scube1_1	Ntrk2	0.723143	0.919	0.783	2.62522e-100
D2_Scube1_1	Nab1	0.362267	0.206	0.052	1.60663e-98
D2_Scube1_1	Galnt17	0.678851	0.671	0.375	2.1568e-98
D2_Scube1_1	Atp2b1	0.506937	0.988	0.957	1.36029e-97
D2_Scube1_1	Ssbp2	0.560372	0.971	0.924	3.28447e-97
D2_Scube1_1	Lgi1	0.680373	0.786	0.557	1.60824e-94
D2_Scube1_1	Map3k20	0.397387	0.248	0.072	3.41723e-94
D2_Scube1_1	Tmem178b	0.522424	0.973	0.919	4.25969e-94
D2_Scube1_1	Tnik	0.52498	0.975	0.919	7.31731e-94
D2_Scube1_1	Pclo	0.572177	0.953	0.866	1.46883e-93
D2_Scube1_1	Elmo1	0.654869	0.937	0.808	2.2747e-92
D2_Scube1_1	Gucy1a2	0.602526	0.956	0.882	2.20551e-91
D2_Scube1_1	ENSRNOG00000062942	0.255397	0.128	0.024	6.74183e-91
D2_Scube1_1	Kazn	0.542657	0.956	0.826	1.04215e-90
D2_Scube1_1	Tcf4	0.702385	0.718	0.456	6.76329e-89
D2_Scube1_1	ENSRNOG00000063531	0.552052	0.336	0.126	3.43566e-88
D2_Scube1_1	Ube2u	0.415554	0.209	0.058	7.56269e-88
D2_Scube1_1	Adarb1	0.67673	0.72	0.492	2.36614e-85
D2_Scube1_1	Esr2	0.325498	0.172	0.042	2.23499e-84
D2_Scube1_1	Cryzl2	0.292447	0.156	0.036	3.29754e-84
D2_Scube1_1	Mdga1	0.315005	0.173	0.043	2.1502e-82
D2_Scube1_1	Rnf128	0.352748	0.208	0.059	3.67889e-82
D2_Scube1_1	Fbxo15	0.671259	0.625	0.376	5.21522e-81
D2_Scube1_1	Ttc39c	0.526164	0.404	0.177	1.68914e-80
D2_Scube1_1	Tenm4	0.555521	0.959	0.899	1.80699e-80
D2_Scube1_1	Brinp2	0.732337	0.581	0.333	1.02011e-79
D2_Scube1_1	ENSRNOG00000066092	0.412649	0.262	0.089	1.96738e-79
D2_Scube1_1	Mpped2	0.542565	0.889	0.723	2.11945e-79
D2_Scube1_1	Kcnj3	0.484544	0.381	0.156	6.65703e-79
D2_Scube1_1	Eml6	0.656493	0.803	0.609	5.18712e-78
D2_Scube1_1	Plppr5	0.623561	0.713	0.481	9.09779e-78
D2_Scube1_1	Galnt10	0.418759	0.264	0.088	2.30896e-77
D2_Scube1_1	Gad1	0.628429	0.766	0.571	5.14259e-75
D2_Scube1_1	Slc6a6	0.598687	0.858	0.716	1.39263e-74
D2_Scube1_1	Nr4a1	0.351186	0.151	0.036	1.56186e-74
D2_Scube1_1	Npl	0.628766	0.51	0.274	8.66167e-74
D2_Scube1_1	Hpcal1	0.417033	0.259	0.09	2.21365e-73
D2_Scube1_1	Stxbp5l	0.467331	0.972	0.94	3.67351e-73
D2_Scube1_1	Fam135b	0.666881	0.768	0.542	6.0847e-73
D2_Scube1_1	Nos1ap	0.591489	0.874	0.732	9.37307e-72
D2_Scube1_1	Cbr3	0.639919	0.501	0.272	1.89503e-71
D2_Scube1_1	Thsd4	0.611142	0.56	0.317	2.7656e-71
D2_Scube1_1	Qki	0.71129	0.634	0.403	1.27161e-70
D2_Scube1_1	Phactr1	0.376272	0.999	0.998	2.05538e-70
D2_Scube1_1	Chd6	0.557863	0.786	0.577	2.22789e-70
D2_Scube1_1	ENSRNOG00000069803	0.591897	0.885	0.771	1.13639e-69
D2_Scube1_1	Plekha7	0.271496	0.122	0.027	1.36752e-69
D2_Scube1_1	AABR07032097.1	0.670721	0.837	0.673	1.25913e-68
D2_Scube1_1	Tmem132b	0.47008	0.961	0.887	1.36194e-68
D2_Scube1_1	RGD1306556	0.33541	0.195	0.06	7.06059e-67
D2_Scube1_1	Cd47	0.609503	0.728	0.532	2.45762e-66
D2_Scube1_1	Eepd1	0.38989	0.246	0.089	9.61564e-66
D2_Scube1_1	Kcnip3	0.437252	0.363	0.161	2.4874e-65
D2_Scube1_1	Olfm2	0.29049	0.144	0.037	6.9265e-65
D2_Scube1_1	Rxrg	0.399513	0.256	0.094	1.18792e-64
D2_Scube1_1	Adora1	0.382106	0.27	0.103	4.08706e-64
D2_Scube1_1	Mroh7	0.31366	0.171	0.05	1.46684e-63
D2_Scube1_1	Ankrd44	0.38136	0.212	0.07	1.57874e-63
D2_Scube1_1	Cdh13	0.59403	0.877	0.703	1.86012e-63
D2_Scube1_1	Scg2	0.576931	0.546	0.316	3.66951e-62
D2_Scube1_1	Dnah11	0.270475	0.123	0.029	7.17477e-62
D2_Scube1_1	Togaram2	0.254117	0.137	0.035	1.33905e-61
D2_Scube1_1	Fam20c	0.419072	0.3	0.126	6.21502e-61
D2_Scube1_1	Vsnl1	0.760366	0.443	0.243	1.26018e-60
D2_Scube1_1	Six3	0.441841	0.302	0.128	4.37999e-60
D2_Scube1_1	Slfnl1	0.575096	0.814	0.684	4.41152e-60
D2_Scube1_1	Grb2	0.642826	0.714	0.521	5.91566e-60
D2_Scube1_1	Itpkb	0.463088	0.351	0.16	9.36569e-60
D2_Scube1_1	Azin2	0.441969	0.346	0.157	1.61771e-59
D2_Scube1_1	Slc16a10	0.358016	0.199	0.066	1.91282e-59
D2_Scube1_1	Spock3	0.389816	0.995	0.957	5.70997e-59
D2_Scube1_1	Gse1	0.53712	0.551	0.332	1.25102e-57
D2_Scube1_1	Caln1	0.36077	0.988	0.978	6.93606e-57
D2_Scube1_1	Ralgapa2	0.593394	0.644	0.447	2.47233e-56
D2_Scube1_1	Tanc2	0.3406	0.986	0.976	8.48737e-56
D2_Scube1_1	ENSRNOG00000067595	0.46434	0.336	0.155	1.78361e-55
D2_Scube1_1	Esrrg	0.439582	0.326	0.148	2.04637e-55
D2_Scube1_1	LOC120099628	0.532571	0.48	0.27	3.17056e-55
D2_Scube1_1	Bmyc	0.479633	0.407	0.204	4.51612e-55
D2_Scube1_1	Ptprs	0.549771	0.722	0.528	1.25944e-54
D2_Scube1_1	Rph3a	0.300626	0.188	0.064	6.03739e-54
D2_Scube1_1	Gnas	0.557068	0.339	0.157	6.2738e-54
D2_Scube1_1	Actn2	0.534413	0.622	0.41	6.54389e-54
D2_Scube1_1	Rims1	0.3917	0.967	0.936	7.13005e-53
D2_Scube1_1	Rnf130	0.508825	0.631	0.422	1.2688e-52
D2_Scube1_1	Cracd	0.526225	0.595	0.39	3.00923e-52
D2_Scube1_1	LOC100362814	0.536871	0.786	0.632	3.1587e-52
D2_Scube1_1	Ntrk3	0.374775	0.975	0.947	1.11551e-51
D2_Scube1_1	Ranbp9	0.521191	0.682	0.495	2.6694e-51
D2_Scube1_1	Ptprm	0.543667	0.784	0.624	4.25023e-51
D2_Scube1_1	Iqsec3	0.272849	0.123	0.033	6.95073e-51
D2_Scube1_1	Camk2g	0.378078	0.287	0.124	1.60064e-50
D2_Scube1_1	Ggact	0.329158	0.198	0.072	2.13122e-50
D2_Scube1_1	Gria1	0.340059	0.997	0.995	1.32381e-49
D2_Scube1_1	Spire1	0.479849	0.563	0.356	4.30624e-49
D2_Scube1_1	Col25a1	0.672449	0.712	0.573	4.33416e-49
D2_Scube1_1	Svil	0.433427	0.302	0.139	5.14444e-49
D2_Scube1_1	Luzp2	0.597197	0.655	0.447	7.13109e-48
D2_Scube1_1	Rasa2	0.512654	0.651	0.46	4.72632e-47
D2_Scube1_1	R3hdm2	0.497163	0.809	0.683	2.99499e-46
D2_Scube1_1	Arhgap24	0.312927	0.151	0.048	1.43439e-45
D2_Scube1_1	ENSRNOG00000063994	0.448773	0.912	0.819	3.69441e-45
D2_Scube1_1	Lrrk2	0.485689	0.781	0.595	4.20254e-45
D2_Scube1_1	Unc80	0.478777	0.787	0.659	5.43751e-45
D2_Scube1_1	Znrf3	0.518385	0.735	0.573	1.27861e-43
D2_Scube1_1	Kcna6	0.329934	0.241	0.102	3.78832e-43
D2_Scube1_1	LOC103690870	0.46303	0.704	0.55	5.46763e-43
D2_Scube1_1	Sncaip	0.384331	0.275	0.126	5.59393e-43
D2_Scube1_1	Grin3a	0.289445	0.293	0.131	1.22151e-42
D2_Scube1_1	AABR07028902.1	0.439841	0.818	0.688	6.89921e-42
D2_Scube1_1	Efr3a	0.259658	0.162	0.056	7.83606e-42
D2_Scube1_1	Robo2	0.362706	0.987	0.926	1.43583e-41
D2_Scube1_1	Rab3gap2	0.448831	0.518	0.336	1.91856e-41
D2_Scube1_1	RGD1560883	0.422504	0.9	0.817	4.22722e-41
D2_Scube1_1	Khdrbs3	0.293293	0.292	0.136	9.37053e-41
D2_Scube1_1	Ank2	0.28942	0.992	0.984	1.04492e-40
D2_Scube1_1	Gls	0.423516	0.823	0.703	2.15062e-40
D2_Scube1_1	Rnf150	0.386572	0.92	0.853	2.48372e-40
D2_Scube1_1	Luc7l3	0.442532	0.829	0.724	4.66165e-40
D2_Scube1_1	Cables1	0.285072	0.188	0.073	5.29224e-40
D2_Scube1_1	Chd1	0.396204	0.41	0.232	6.44916e-40
D2_Scube1_1	Fry	0.363571	0.948	0.868	1.61895e-39
D2_Scube1_1	Zfyve9	0.431707	0.801	0.671	2.39302e-39
D2_Scube1_1	Nalcn	0.378923	0.914	0.836	8.48345e-39
D2_Scube1_1	Kcnh5	0.372623	0.574	0.37	1.58633e-38
D2_Scube1_1	Mast2	0.42047	0.697	0.521	1.98525e-38
D2_Scube1_1	RGD1561327	0.31942	0.973	0.951	2.96611e-38
D2_Scube1_1	AABR07028615.1	0.316438	0.989	0.961	5.80488e-38
D2_Scube1_1	Atp8a2	0.434977	0.722	0.554	6.21845e-38
D2_Scube1_1	Rps6ka2	0.417345	0.853	0.73	7.17774e-38
D2_Scube1_1	Stum	0.412138	0.382	0.217	7.82987e-38
D2_Scube1_1	Herc1	0.38168	0.9	0.843	1.31572e-37
D2_Scube1_1	Rftn1	0.25171	0.127	0.041	1.41634e-37
D2_Scube1_1	Ablim3	0.37628	0.344	0.184	1.45609e-37
D2_Scube1_1	Ralgps2	0.472444	0.621	0.451	2.01649e-37
D2_Scube1_1	Stambpl1	0.39004	0.363	0.2	2.97515e-37
D2_Scube1_1	Brinp1	0.443225	0.817	0.686	3.12681e-37
D2_Scube1_1	Scn3a	0.426556	0.767	0.638	1.25446e-36
D2_Scube1_1	Myo5c	0.368848	0.269	0.128	1.35671e-36
D2_Scube1_1	Scarb1	0.376931	0.34	0.183	2.06853e-36
D2_Scube1_1	Nedd4l	0.324001	0.944	0.88	2.26235e-36
D2_Scube1_1	Rgs7	0.342213	0.958	0.921	7.10878e-36
D2_Scube1_1	Nr3c2	0.394523	0.813	0.676	7.62395e-36
D2_Scube1_1	Chrm3	0.282436	0.282	0.134	7.67781e-35
D2_Scube1_1	Syt13	0.268455	0.229	0.103	1.82889e-34
D2_Scube1_1	St8sia5	0.38937	0.4	0.235	2.49904e-34
D2_Scube1_1	Lgr6	0.276656	0.128	0.043	2.57076e-34
D2_Scube1_1	Kalrn	0.265046	0.991	0.987	3.51494e-34
D2_Scube1_1	Inf2	0.394137	0.557	0.376	1.16919e-33
D2_Scube1_1	Adcy9	0.376424	0.889	0.814	5.38056e-33
D2_Scube1_1	Gnao1	0.37795	0.821	0.695	6.95056e-33
D2_Scube1_1	ENSRNOG00000064120	0.422388	0.776	0.659	2.05197e-32
D2_Scube1_1	Ptpn4	0.416016	0.76	0.62	2.94002e-32
D2_Scube1_1	Ssbp3	0.320492	0.313	0.167	6.83606e-32
D2_Scube1_1	Efr3b	0.385719	0.396	0.238	1.05708e-31
D2_Scube1_1	Slc44a2	0.299247	0.251	0.122	1.27554e-31
D2_Scube1_1	Dnajc6	0.391479	0.772	0.635	5.71158e-31
D2_Scube1_1	Basp1	0.356748	0.323	0.176	6.5128e-31
D2_Scube1_1	Zfp608	0.312091	0.281	0.143	6.86362e-31
D2_Scube1_1	Sh3rf3	0.392958	0.629	0.466	9.72046e-31
D2_Scube1_1	Setbp1	0.371725	0.851	0.73	1.09704e-30
D2_Scube1_1	Vgf	0.253682	0.2	0.089	1.67632e-30
D2_Scube1_1	LOC120094123	0.400078	0.638	0.486	3.33397e-30
D2_Scube1_1	Afdn	0.415199	0.596	0.447	3.72785e-30
D2_Scube1_1	Pde4a	0.377574	0.409	0.253	3.77616e-30
D2_Scube1_1	Wwc1	0.417985	0.54	0.377	4.07072e-30
D2_Scube1_1	Neo1	0.418088	0.616	0.469	6.0717e-30
D2_Scube1_1	Sybu	0.383196	0.813	0.72	7.6509e-30
D2_Scube1_1	Itgb1	0.357128	0.327	0.184	8.12317e-30
D2_Scube1_1	Zranb2	0.393443	0.749	0.623	1.08984e-29
D2_Scube1_1	Trim9	0.416127	0.72	0.577	1.46413e-29
D2_Scube1_1	Nyap2	0.439753	0.825	0.738	1.55549e-29
D2_Scube1_1	Gucy1b1	0.421815	0.579	0.427	1.75952e-29
D2_Scube1_1	Msi2	0.323202	0.343	0.193	2.19861e-29
D2_Scube1_1	Nt5dc3	0.299535	0.274	0.143	6.79194e-29
D2_Scube1_1	Wasf3	0.37098	0.516	0.355	6.95626e-29
D2_Scube1_1	Cacng2	0.317339	0.24	0.12	7.56804e-29
D2_Scube1_1	Xpr1	0.387707	0.691	0.541	1.1084e-28
D2_Scube1_1	Zmiz1	0.375128	0.345	0.201	1.44564e-28
D2_Scube1_1	Akt3	0.337147	0.917	0.838	1.49087e-28
D2_Scube1_1	Lrrfip2	0.355551	0.437	0.279	1.66502e-28
D2_Scube1_1	Gne	0.318838	0.285	0.155	1.97123e-28
D2_Scube1_1	Mmp16	0.352596	0.861	0.782	5.97623e-28
D2_Scube1_1	Mast4	0.396427	0.134	0.051	6.41518e-28
D2_Scube1_1	Atxn7l1	0.382345	0.699	0.559	1.21567e-27
D2_Scube1_1	Dgka	0.353414	0.343	0.203	1.6538e-27
D2_Scube1_1	Atp2a2	0.405987	0.632	0.488	3.55062e-27
D2_Scube1_1	Slc41a2	0.291501	0.253	0.13	6.00057e-27
D2_Scube1_1	Cpne8	0.449064	0.492	0.336	6.12773e-27
D2_Scube1_1	Plekhh2	0.252385	0.202	0.094	6.64622e-27
D2_Scube1_1	Grm4	0.321886	0.362	0.218	8.74161e-27
D2_Scube1_1	Zfhx4	0.386048	0.7	0.564	1.81268e-25
D2_Scube1_1	LOC120098901	0.435987	0.512	0.369	1.94503e-25
D2_Scube1_1	Neurl1	0.382857	0.577	0.431	2.22854e-25
D2_Scube1_1	Htr1b	0.299023	0.242	0.128	3.75224e-25
D2_Scube1_1	Ppp2r2a	0.337613	0.865	0.77	4.19466e-25
D2_Scube1_1	LOC103690742	0.350025	0.778	0.666	4.76336e-25
D2_Scube1_1	Rbfox3	0.30597	0.943	0.899	6.35591e-25
D2_Scube1_1	Ccdc88a	0.340346	0.843	0.777	7.35932e-25
D2_Scube1_1	C1qtnf4	0.396106	0.626	0.482	1.51752e-24
D2_Scube1_1	Otud7a	0.351974	0.851	0.793	2.03961e-24
D2_Scube1_1	Desi1	0.307966	0.289	0.163	3.80913e-24
D2_Scube1_1	LOC360998	0.357895	0.732	0.605	4.42101e-24
D2_Scube1_1	Osbpl3	0.343929	0.3	0.172	8.21356e-24
D2_Scube1_1	Camsap2	0.367606	0.662	0.54	1.07339e-23
D2_Scube1_1	Vcl	0.296627	0.379	0.233	1.17522e-23
D2_Scube1_1	Syp	0.339928	0.361	0.226	2.45206e-23
D2_Scube1_1	Coro2b	0.36619	0.607	0.474	2.49779e-23
D2_Scube1_1	Sv2a	0.335841	0.372	0.233	2.54798e-23
D2_Scube1_1	Parp8	0.350241	0.376	0.237	3.96134e-23
D2_Scube1_1	Prkn	0.277634	0.962	0.93	4.40876e-23
D2_Scube1_1	Sh3pxd2a	0.310721	0.36	0.224	5.57881e-23
D2_Scube1_1	Gpr88	0.378427	0.502	0.359	1.01582e-22
D2_Scube1_1	Nav1	0.340834	0.437	0.296	1.02553e-22
D2_Scube1_1	Tut4	0.355056	0.731	0.625	1.06121e-22
D2_Scube1_1	Tnrc6c	0.31674	0.845	0.771	1.20679e-22
D2_Scube1_1	Spry2	0.272248	0.209	0.106	1.33712e-22
D2_Scube1_1	Mapk10	0.28633	0.931	0.872	1.87753e-22
D2_Scube1_1	Rgs8	0.355294	0.568	0.43	1.90897e-22
D2_Scube1_1	Slc43a2	0.272568	0.282	0.161	6.39178e-22
D2_Scube1_1	Klhdc10	0.372492	0.744	0.636	8.3135e-22
D2_Scube1_1	Kremen1	0.33735	0.342	0.211	1.00394e-21
D2_Scube1_1	Zfand3	0.335715	0.773	0.666	1.38803e-21
D2_Scube1_1	Sytl5	0.333566	0.539	0.386	1.54003e-21
D2_Scube1_1	Ube3a	0.295955	0.94	0.915	2.67733e-21
D2_Scube1_1	Epha4	0.337212	0.837	0.758	1.24087e-20
D2_Scube1_1	Mest	0.371464	0.368	0.238	1.50726e-20
D2_Scube1_1	Klhl29	0.32141	0.928	0.898	3.02941e-20
D2_Scube1_1	Dut	0.331485	0.469	0.335	3.95415e-20
D2_Scube1_1	Clvs1	0.32727	0.776	0.661	5.89933e-20
D2_Scube1_1	Syt12	0.289772	0.294	0.178	1.18697e-19
D2_Scube1_1	Gpm6b	0.264747	0.898	0.822	1.98861e-19
D2_Scube1_1	Asic1	0.337309	0.358	0.235	2.03499e-19
D2_Scube1_1	Slc24a4	0.313011	0.666	0.529	2.78611e-19
D2_Scube1_1	Flrt1	0.32648	0.452	0.318	1.43668e-18
D2_Scube1_1	Mapk4	0.321998	0.744	0.622	1.57071e-18
D2_Scube1_1	Mitf	0.331752	0.361	0.238	1.60187e-18
D2_Scube1_1	Khdrbs2	0.301535	0.747	0.632	4.78727e-18
D2_Scube1_1	ENSRNOG00000069652	0.281341	0.217	0.119	6.00295e-18
D2_Scube1_1	Ttn	0.344031	0.137	0.065	9.03557e-18
D2_Scube1_1	ENSRNOG00000066491	0.31873	0.595	0.472	1.09848e-17
D2_Scube1_1	Nap1l1	0.292167	0.544	0.413	1.1405e-17
D2_Scube1_1	Myh9	0.282203	0.281	0.17	1.17952e-17
D2_Scube1_1	Hdac4	0.263436	0.315	0.198	1.54457e-17
D2_Scube1_1	Prpf40b	0.293367	0.38	0.258	2.19329e-17
D2_Scube1_1	Slc39a10	0.273955	0.301	0.188	3.84987e-17
D2_Scube1_1	Zfp609	0.300345	0.574	0.446	7.80579e-17
D2_Scube1_1	Rheb	0.356587	0.348	0.234	8.0933e-17
D2_Scube1_1	Mgat5	0.302409	0.5	0.379	9.00648e-17
D2_Scube1_1	Tnks2	0.32912	0.5	0.382	1.07513e-16
D2_Scube1_1	Cdh9	0.323058	0.605	0.476	1.12208e-16
D2_Scube1_1	Tmem97	0.306546	0.845	0.789	1.50427e-16
D2_Scube1_1	Ern1	0.253255	0.238	0.138	3.2728e-16
D2_Scube1_1	Rffl	0.300255	0.331	0.217	4.18124e-16
D2_Scube1_1	ENSRNOG00000070938	0.26418	0.27	0.164	5.6362e-16
D2_Scube1_1	Tango2	0.329723	0.467	0.348	6.28702e-16
D2_Scube1_1	Eef1akmt2	0.303763	0.614	0.504	9.0294e-16
D2_Scube1_1	Cyb5a.1	0.29526	0.351	0.236	1.0335e-15
D2_Scube1_1	Pde4b	0.316391	0.892	0.842	1.31907e-15
D2_Scube1_1	Col4a2	0.259563	0.288	0.182	1.43429e-15
D2_Scube1_1	Psd	0.276862	0.329	0.215	1.49832e-15
D2_Scube1_1	Dop1b	0.2925	0.49	0.371	1.8731e-15
D2_Scube1_1	Apc	0.286559	0.617	0.505	1.93294e-15
D2_Scube1_1	Chpt1	0.301094	0.488	0.369	2.12864e-15
D2_Scube1_1	Pde4dip	0.276435	0.853	0.785	2.2114e-15
D2_Scube1_1	Zswim6	0.290728	0.857	0.799	4.52684e-15
D2_Scube1_1	Vav3	0.304798	0.797	0.737	4.53141e-15
D2_Scube1_1	Lamc1	0.303246	0.557	0.431	4.70719e-15
D2_Scube1_1	Hm13	0.277412	0.38	0.261	8.16312e-15
D2_Scube1_1	Slc9a1	0.282268	0.367	0.255	1.0418e-14
D2_Scube1_1	Kif17	0.276198	0.393	0.276	1.0513e-14
D2_Scube1_1	Mmd	0.268772	0.345	0.234	1.1498e-14
D2_Scube1_1	ENSRNOG00000064417	0.299715	0.507	0.39	1.47107e-14
D2_Scube1_1	Nck1	0.274577	0.361	0.249	1.60401e-14
D2_Scube1_1	Kansl1l	0.279029	0.315	0.209	1.78771e-14
D2_Scube1_1	Sacs	0.264412	0.389	0.276	3.76069e-14
D2_Scube1_1	Jarid2	0.310611	0.624	0.512	3.89628e-14
D2_Scube1_1	Stmn1	0.254821	0.224	0.132	4.07422e-14
D2_Scube1_1	Dennd5b	0.285742	0.743	0.671	4.45633e-14
D2_Scube1_1	AABR07049554.2	0.279615	0.386	0.271	5.19006e-14
D2_Scube1_1	Egfem1	0.743346	0.613	0.553	6.06924e-14
D2_Scube1_1	LOC691995	0.274217	0.255	0.158	6.18674e-14
D2_Scube1_1	Atp1a3	0.282411	0.712	0.607	6.81277e-14
D2_Scube1_1	Tbl1xr1	0.279817	0.584	0.467	1.62159e-13
D2_Scube1_1	Myh10	0.290561	0.642	0.535	1.69975e-13
D2_Scube1_1	Specc1	0.255121	0.708	0.594	1.7473e-13
D2_Scube1_1	Tmlhe	0.274706	0.353	0.24	1.77372e-13
D2_Scube1_1	Tle4	0.270869	0.859	0.773	1.8568e-13
D2_Scube1_1	Ift57	0.303588	0.358	0.253	2.12564e-13
D2_Scube1_1	Ube2d2	0.279835	0.608	0.503	2.34507e-13
D2_Scube1_1	Cadm4	0.251853	0.25	0.155	2.75978e-13
D2_Scube1_1	Csnk1g1	0.25094	0.863	0.801	2.79905e-13
D2_Scube1_1	Dock9	0.284347	0.421	0.307	3.17261e-13
D2_Scube1_1	Map1b	0.266945	0.808	0.731	4.28068e-13
D2_Scube1_1	Sp3	0.29392	0.447	0.337	6.831e-13
D2_Scube1_1	Uty	0.271468	0.645	0.535	6.83714e-13
D2_Scube1_1	Arhgap21	0.272779	0.56	0.449	7.31686e-13
D2_Scube1_1	LOC102557419	0.259248	0.474	0.36	7.8458e-13
D2_Scube1_1	Fyttd1	0.280966	0.607	0.501	8.33679e-13
D2_Scube1_1	Oxct1	0.268656	0.413	0.299	1.52546e-12
D2_Scube1_1	Strn3	0.2642	0.824	0.772	1.63769e-12
D2_Scube1_1	Prelid3a	0.272077	0.389	0.28	1.83228e-12
D2_Scube1_1	Ankrd10	0.273001	0.379	0.271	2.11557e-12
D2_Scube1_1	Rasgrp1	0.274622	0.542	0.438	2.36659e-12
D2_Scube1_1	Tnrc18	0.256753	0.499	0.383	2.46828e-12
D2_Scube1_1	Acbd6	0.272018	0.7	0.61	2.96303e-12
D2_Scube1_1	Scrn1	0.265771	0.552	0.448	3.82145e-12
D2_Scube1_1	Plppr4	0.295522	0.578	0.483	5.05814e-12
D2_Scube1_1	Ensa	0.280664	0.464	0.354	5.8031e-12
D2_Scube1_1	Rtn4	0.285535	0.547	0.44	8.38778e-12
D2_Scube1_1	Gatad2b	0.254239	0.782	0.713	9.39468e-12
D2_Scube1_1	Atp6v0b	0.276838	0.631	0.537	9.51265e-12
D2_Scube1_1	Smg5l1	0.281667	0.354	0.25	1.193e-11
D2_Scube1_1	Cox6a1	0.31482	0.382	0.271	1.74605e-11
D2_Scube1_1	Ap2b1	0.266857	0.626	0.524	2.00997e-11
D2_Scube1_1	Snrpn	0.278271	0.711	0.641	2.72703e-11
D2_Scube1_1	Atp1a1	0.265457	0.353	0.254	4.02901e-11
D2_Scube1_1	Lrrc8c	0.293283	0.52	0.418	6.01677e-11
D2_Scube1_1	Eno2	0.277104	0.55	0.45	8.49941e-11
D2_Scube1_1	Nfkb1	0.263704	0.326	0.233	1.47158e-10
D2_Scube1_1	Serf2	0.261343	0.269	0.179	5.11188e-10
D2_Scube1_1	Pfkp	0.252095	0.463	0.358	6.90554e-10
D2_Scube1_1	Senp6	0.266304	0.683	0.591	7.10614e-10
D2_Scube1_1	Crebrf	0.250742	0.565	0.467	9.43465e-10
D2_Scube1_1	Usp29	0.271298	0.889	0.849	1.26341e-09
D2_Scube1_1	Clasrp	0.251047	0.401	0.307	1.46865e-09
D2_Scube1_1	Arhgef11	0.252168	0.59	0.49	1.51919e-09
D2_Scube1_1	Grik5	0.25889	0.727	0.653	1.85222e-09
D2_Scube1_1	Dlc1	0.260687	0.426	0.329	2.93368e-09
D2_Scube1_1	Gapvd1	0.254166	0.578	0.49	5.54623e-09
D2_Scube1_1	LOC120100659	0.264411	0.4	0.312	1.08413e-08
D2_Scube1_1	Ntn1	0.258066	0.61	0.51	1.17376e-08
D2_Scube1_1	Nol4l	0.260345	0.436	0.346	1.84293e-08
D2_Scube1_1	Phkb	0.254152	0.553	0.461	2.54522e-08
D2_Scube1_1	Mfn1	0.262996	0.374	0.289	1.28713e-07
D2_Scube1_1	Syndig1l	0.255348	0.413	0.326	2.15072e-07
D2_Scube1_1	Trappc9	0.258966	0.451	0.366	5.20127e-07
D2_Scube1_1	Dpp10	0.549259	0.667	0.82	1.39525e-06
D2_Scube1_1	Hdac9	0.46624	0.469	0.408	0.000912584
D2_Scube1_1	Mobp	0.269824	0.191	0.139	0.0229554
D2_Stk32a_6	Drd2	1.31969	0.944	0.321	0
D2_Stk32a_6	Chrm3	1.31602	0.525	0.126	0
D2_Stk32a_6	Penk	1.27757	0.921	0.445	0
D2_Stk32a_6	Pld5	1.07499	0.511	0.148	0
D2_Stk32a_6	AABR07025986.2	1.01786	1	0.911	0
D2_Stk32a_6	Gria4	0.887861	0.997	0.912	0
D2_Stk32a_6	Cntnap2	0.630152	1	0.988	0
D2_Stk32a_6	Adora2a	0.803957	0.617	0.217	6.68103e-281
D2_Stk32a_6	Cdh12	0.997826	0.903	0.551	2.0272e-253
D2_Stk32a_6	Cacnb2	0.607901	0.999	0.988	9.1579e-242
D2_Stk32a_6	Trpm3	0.793399	0.995	0.874	7.79882e-236
D2_Stk32a_6	Rora	0.532762	0.999	0.991	1.55585e-221
D2_Stk32a_6	Dach1	0.801706	0.971	0.73	2.01494e-217
D2_Stk32a_6	Grik3	0.68807	0.582	0.22	1.02946e-211
D2_Stk32a_6	Grm1	0.776565	0.964	0.756	1.12776e-201
D2_Stk32a_6	Dgkb	0.431988	1	0.994	1.25754e-199
D2_Stk32a_6	Plxdc2	0.788551	0.895	0.606	6.44355e-186
D2_Stk32a_6	Kif28p	0.527849	0.283	0.073	5.81285e-185
D2_Stk32a_6	Pcdh11x	0.857782	0.85	0.531	4.002e-183
D2_Stk32a_6	Nrxn3	0.324394	0.999	1	1.44799e-182
D2_Stk32a_6	Hs6st3	1.1125	0.631	0.312	5.85887e-173
D2_Stk32a_6	Grid2	0.477147	1	0.975	9.15936e-173
D2_Stk32a_6	Phactr1	0.461675	1	0.998	1.46055e-172
D2_Stk32a_6	Ndst3	0.707948	0.633	0.299	1.22596e-169
D2_Stk32a_6	Prkcb	0.56978	0.993	0.939	1.64326e-167
D2_Stk32a_6	Opcml	0.673136	0.96	0.715	7.41941e-166
D2_Stk32a_6	Kcnd2	0.358319	1	0.999	3.13299e-165
D2_Stk32a_6	Cdh8	0.580268	0.994	0.917	3.41377e-160
D2_Stk32a_6	Utrn	0.716747	0.893	0.668	7.1871e-158
D2_Stk32a_6	Rgs9	0.690139	0.957	0.793	7.80586e-156
D2_Stk32a_6	Dgki	0.519201	0.988	0.951	2.49613e-150
D2_Stk32a_6	Foxp1	0.526228	0.997	0.915	4.5957e-149
D2_Stk32a_6	Slc24a2	0.648203	0.957	0.81	8.44354e-148
D2_Stk32a_6	Ppp3ca	0.362487	1	0.996	3.32917e-145
D2_Stk32a_6	Sh3rf2	0.649089	0.734	0.413	4.1415e-145
D2_Stk32a_6	Gucy1a1	0.623947	0.817	0.487	9.43404e-145
D2_Stk32a_6	Ntm	0.668073	0.977	0.84	1.51882e-143
D2_Stk32a_6	Epb41l2	0.688294	0.845	0.584	4.20166e-141
D2_Stk32a_6	Nrg1	0.359869	1	0.984	1.30978e-134
D2_Stk32a_6	Grip1	0.505483	0.99	0.935	7.6506e-134
D2_Stk32a_6	Spock3	0.4677	0.997	0.957	3.7209e-130
D2_Stk32a_6	Rbfox1	0.267552	1	0.999	3.56926e-127
D2_Stk32a_6	Atp2b1	0.44053	0.997	0.956	9.93191e-126
D2_Stk32a_6	Etl4	0.58349	0.954	0.797	4.81663e-125
D2_Stk32a_6	Kcnab1	0.415426	0.997	0.985	1.93342e-124
D2_Stk32a_6	Lrp1b	0.452284	0.998	0.978	3.93755e-122
D2_Stk32a_6	Ldlrad4	0.727076	0.829	0.619	7.00067e-113
D2_Stk32a_6	Anks1b	0.323899	0.998	0.999	1.78364e-111
D2_Stk32a_6	Srgap1	0.62624	0.772	0.513	3.064e-111
D2_Stk32a_6	Aff3	0.565702	0.903	0.719	1.86425e-110
D2_Stk32a_6	Cald1	0.621223	0.634	0.361	2.07339e-109
D2_Stk32a_6	Galnt7	0.489841	0.454	0.21	3.51494e-104
D2_Stk32a_6	Prkd1	0.521062	0.921	0.686	1.41184e-102
D2_Stk32a_6	Kcnq3	0.478304	0.989	0.922	1.47933e-101
D2_Stk32a_6	Myo5c	0.589617	0.314	0.125	2.91066e-97
D2_Stk32a_6	Robo2	0.414058	0.998	0.926	3.65459e-97
D2_Stk32a_6	Man1a1	0.54482	0.905	0.694	1.5173e-96
D2_Stk32a_6	Hs3st4	0.500866	0.981	0.796	2.39793e-96
D2_Stk32a_6	Pde10a	0.418722	0.999	0.971	3.93109e-96
D2_Stk32a_6	Ptprd	0.348291	0.999	0.974	4.10312e-96
D2_Stk32a_6	Antxr1	0.449947	0.333	0.136	5.94758e-96
D2_Stk32a_6	Gria3	0.4512	0.975	0.877	1.69049e-94
D2_Stk32a_6	Htr4	0.274275	0.639	0.333	1.10429e-92
D2_Stk32a_6	Slc4a4	0.454317	0.955	0.8	4.16991e-91
D2_Stk32a_6	Gpr158	0.445571	0.977	0.901	1.17228e-87
D2_Stk32a_6	Dcc	0.327332	0.999	0.985	2.87736e-85
D2_Stk32a_6	Gpr6	0.369399	0.289	0.113	7.03316e-85
D2_Stk32a_6	Thsd7a	0.513355	0.885	0.656	1.2731e-84
D2_Stk32a_6	Itpr1	0.38164	0.992	0.921	5.64611e-83
D2_Stk32a_6	Ano3	0.458423	0.967	0.821	7.85698e-83
D2_Stk32a_6	Cttnbp2	0.357513	0.993	0.957	2.8119e-81
D2_Stk32a_6	Grm5	0.259252	0.999	0.997	1.05662e-79
D2_Stk32a_6	Zfhx3	0.500321	0.672	0.438	1.30301e-78
D2_Stk32a_6	Cacna2d3	0.27666	0.999	0.972	9.18171e-78
D2_Stk32a_6	ENSRNOG00000067970	0.416383	0.971	0.902	6.85222e-76
D2_Stk32a_6	LOC100910088	0.532176	0.594	0.372	1.31902e-74
D2_Stk32a_6	Slc8a3	0.528554	0.734	0.53	8.09191e-74
D2_Stk32a_6	Cacna1e	0.334078	0.987	0.964	4.06152e-72
D2_Stk32a_6	Sorcs2	0.467775	0.558	0.335	1.1235e-71
D2_Stk32a_6	Negr1	0.331865	0.998	0.971	1.37766e-71
D2_Stk32a_6	Galnt13	0.298054	0.995	0.981	1.18026e-70
D2_Stk32a_6	Camk4	0.416272	0.961	0.855	1.52474e-68
D2_Stk32a_6	Cadm2	0.29068	0.999	0.989	3.68083e-68
D2_Stk32a_6	Sgk1	0.441725	0.815	0.609	5.51174e-68
D2_Stk32a_6	Oprd1	0.347042	0.305	0.134	2.42042e-67
D2_Stk32a_6	ENSRNOG00000070379	0.410183	0.97	0.827	1.31902e-66
D2_Stk32a_6	Maml3	0.386649	0.763	0.524	2.26745e-66
D2_Stk32a_6	Plcb1	0.260175	0.998	0.988	1.46751e-65
D2_Stk32a_6	Rasgrp2	0.449022	0.498	0.292	3.01464e-65
D2_Stk32a_6	Neto2	0.45403	0.853	0.703	5.52526e-65
D2_Stk32a_6	Zswim5	0.390806	0.945	0.842	1.84317e-64
D2_Stk32a_6	B3galt1	0.325827	0.99	0.958	2.75345e-63
D2_Stk32a_6	Pard3	0.309123	0.99	0.956	5.93036e-62
D2_Stk32a_6	LOC100362814	0.457065	0.797	0.63	1.38073e-61
D2_Stk32a_6	Ppp2r2a	0.412673	0.89	0.768	5.59078e-61
D2_Stk32a_6	Slit3	0.320999	0.991	0.916	8.71137e-61
D2_Stk32a_6	Nebl	0.338996	0.975	0.908	2.79825e-59
D2_Stk32a_6	Kctd16	0.304096	0.999	0.968	1.57479e-57
D2_Stk32a_6	Rcan2	0.385617	0.934	0.837	9.51674e-57
D2_Stk32a_6	Cobl	0.360032	0.931	0.835	8.10948e-56
D2_Stk32a_6	Zfp385d	0.390445	0.908	0.739	2.12126e-55
D2_Stk32a_6	Ablim2	0.384133	0.846	0.69	6.05481e-55
D2_Stk32a_6	Epha3	0.39774	0.741	0.533	1.69082e-54
D2_Stk32a_6	Atxn1	0.302837	0.983	0.94	5.23112e-54
D2_Stk32a_6	Kcnh7	0.403726	0.895	0.694	6.01218e-54
D2_Stk32a_6	Slc35f4	0.371913	0.902	0.705	1.00134e-53
D2_Stk32a_6	Iqgap2	0.393862	0.722	0.524	1.3133e-53
D2_Stk32a_6	ENSRNOG00000062316	0.396492	0.685	0.458	2.96716e-52
D2_Stk32a_6	Pals2	0.452186	0.679	0.496	5.58115e-52
D2_Stk32a_6	Dtna	0.421565	0.793	0.63	1.74813e-51
D2_Stk32a_6	Rgs7bp	0.386517	0.907	0.808	1.84315e-50
D2_Stk32a_6	Fam135b	0.369178	0.724	0.541	3.26326e-49
D2_Stk32a_6	Brinp3	0.343573	0.852	0.632	4.55087e-49
D2_Stk32a_6	Atrnl1	0.375498	0.737	0.543	8.41184e-49
D2_Stk32a_6	Man2a1	0.403962	0.66	0.474	1.29966e-48
D2_Stk32a_6	Ptchd4	0.382846	0.673	0.467	1.60744e-48
D2_Stk32a_6	Pik3cd	0.281439	0.219	0.097	4.04098e-48
D2_Stk32a_6	Zfp385b	0.316899	0.954	0.863	4.14664e-47
D2_Stk32a_6	Foxo1	0.382663	0.697	0.521	4.43527e-47
D2_Stk32a_6	Etv1	0.396338	0.447	0.27	1.1251e-46
D2_Stk32a_6	Meox2	0.344352	0.434	0.258	6.66431e-46
D2_Stk32a_6	Trpc3	0.335983	0.381	0.217	1.15982e-45
D2_Stk32a_6	Cdh6	0.320768	0.507	0.315	4.853e-45
D2_Stk32a_6	Ptpn5	0.354885	0.811	0.669	1.00778e-43
D2_Stk32a_6	Kremen1	0.363328	0.367	0.209	3.20696e-43
D2_Stk32a_6	Fbxl7	0.378975	0.362	0.204	1.76945e-42
D2_Stk32a_6	Bach2	0.344592	0.658	0.461	1.84315e-41
D2_Stk32a_6	Galnt17	0.294938	0.571	0.376	4.20012e-41
D2_Stk32a_6	Rabgap1l	0.319542	0.929	0.856	3.99936e-40
D2_Stk32a_6	Frmd5	0.330446	0.9	0.78	5.34425e-40
D2_Stk32a_6	Fnbp1l	0.37785	0.772	0.642	1.08038e-38
D2_Stk32a_6	Sez6	0.366123	0.852	0.728	1.86587e-38
D2_Stk32a_6	Ppargc1a	0.262064	0.994	0.955	1.27461e-37
D2_Stk32a_6	Gsg1l	0.344473	0.591	0.417	2.81265e-37
D2_Stk32a_6	Cacna1a	0.279662	0.954	0.881	3.71473e-37
D2_Stk32a_6	Cyfip2	0.30453	0.888	0.79	1.62732e-35
D2_Stk32a_6	Gucy1a2	0.286186	0.943	0.881	3.8088e-35
D2_Stk32a_6	Ust	0.29096	0.628	0.442	6.19659e-34
D2_Stk32a_6	Itpr2	0.311091	0.37	0.226	6.44706e-34
D2_Stk32a_6	ENSRNOG00000070905	0.355705	0.433	0.281	8.31562e-34
D2_Stk32a_6	Rbms1	0.316476	0.683	0.523	1.05183e-33
D2_Stk32a_6	Sntb2	0.363506	0.672	0.519	3.06398e-32
D2_Stk32a_6	Strn	0.287252	0.828	0.68	4.84458e-32
D2_Stk32a_6	Nckap1	0.318175	0.831	0.723	5.89526e-32
D2_Stk32a_6	Adk	0.31836	0.66	0.508	7.64244e-32
D2_Stk32a_6	Sorbs1	0.269882	0.962	0.904	1.38986e-31
D2_Stk32a_6	Runx1t1	0.254508	0.933	0.867	3.7669e-31
D2_Stk32a_6	Stk32a	0.335081	0.644	0.484	5.78911e-31
D2_Stk32a_6	Kcnk2	0.295226	0.798	0.633	8.60553e-31
D2_Stk32a_6	Gnao1	0.325098	0.797	0.695	1.26894e-30
D2_Stk32a_6	Fras1	0.288452	0.873	0.755	6.69808e-30
D2_Stk32a_6	Naaladl2	0.332268	0.814	0.683	1.29119e-29
D2_Stk32a_6	Arpp19	0.318896	0.704	0.566	2.19454e-29
D2_Stk32a_6	Kctd17	0.334063	0.509	0.364	6.91153e-29
D2_Stk32a_6	Matk	0.316601	0.719	0.572	7.71848e-29
D2_Stk32a_6	Rgs20	0.344783	0.435	0.294	4.10965e-28
D2_Stk32a_6	Dlgap3	0.28781	0.792	0.675	8.99645e-28
D2_Stk32a_6	Kctd1	0.283876	0.854	0.742	1.67512e-27
D2_Stk32a_6	Mtcl1	0.304705	0.626	0.487	1.96819e-27
D2_Stk32a_6	Kcna4	0.284628	0.648	0.501	1.60242e-26
D2_Stk32a_6	Spred2	0.329026	0.687	0.554	2.13093e-26
D2_Stk32a_6	Acvr1c	0.254793	0.32	0.195	3.72225e-26
D2_Stk32a_6	Eml1	0.296872	0.514	0.365	7.51128e-26
D2_Stk32a_6	Lcorl	0.278817	0.549	0.398	1.12693e-25
D2_Stk32a_6	Tpd52l1	0.296659	0.603	0.469	6.37779e-25
D2_Stk32a_6	Vav3	0.260021	0.832	0.735	2.25516e-23
D2_Stk32a_6	Scn4b	0.261175	0.382	0.256	3.41347e-23
D2_Stk32a_6	Syt10	0.289124	0.487	0.352	1.00227e-22
D2_Stk32a_6	Slc22a23	0.252983	0.795	0.666	2.88698e-22
D2_Stk32a_6	Iqsec1	0.259257	0.777	0.664	3.0897e-22
D2_Stk32a_6	Sv2b	0.255755	0.521	0.376	8.20249e-22
D2_Stk32a_6	Gucy1b1	0.274994	0.562	0.426	1.05621e-21
D2_Stk32a_6	Cdyl2	0.254035	0.42	0.29	1.20402e-21
D2_Stk32a_6	Frmd4b	0.267255	0.721	0.601	2.19302e-20
D2_Stk32a_6	Tle1	0.262354	0.586	0.452	5.61456e-20
D2_Stk32a_6	Actn2	0.267301	0.538	0.411	9.43337e-20
D2_Stk32a_6	Syt14	0.266976	0.786	0.697	2.4513e-18
D2_Stk32a_6	Gprin3	0.282199	0.627	0.514	6.78268e-17
D1_Ebf1_11	Reln	1.4865	0.942	0.334	0
D1_Ebf1_11	Phactr1	0.629355	1	0.998	2.68713e-150
D1_Ebf1_11	Mctp1	0.649394	0.997	0.931	1.65256e-134
D1_Ebf1_11	Kcnq5	0.442126	1	0.992	1.47593e-120
D1_Ebf1_11	Pde7b	0.608806	0.997	0.965	4.64245e-109
D1_Ebf1_11	Nrg3	0.541589	1	0.959	1.06065e-98
D1_Ebf1_11	Cttnbp2	0.54955	0.996	0.957	3.42699e-95
D1_Ebf1_11	Sema3e	0.746221	0.597	0.26	1.72177e-94
D1_Ebf1_11	Schip1	0.582124	0.99	0.868	2.35198e-89
D1_Ebf1_11	Fat3	0.59235	0.987	0.915	5.71833e-89
D1_Ebf1_11	Tll1	0.672457	0.381	0.129	3.26485e-87
D1_Ebf1_11	Cntn4	0.668051	0.951	0.751	1.09594e-78
D1_Ebf1_11	Trpm3	0.616847	0.988	0.876	3.28252e-78
D1_Ebf1_11	Dach1	0.674631	0.961	0.733	3.31907e-78
D1_Ebf1_11	Col18a1	0.285859	0.141	0.026	2.56232e-77
D1_Ebf1_11	Cdh11	0.775456	0.827	0.584	3.13481e-77
D1_Ebf1_11	Fgf14	0.287097	1	0.999	3.38876e-74
D1_Ebf1_11	Cacna2d3	0.370929	0.999	0.972	7.17699e-72
D1_Ebf1_11	Cntnap3	0.626541	0.57	0.286	8.70867e-67
D1_Ebf1_11	Kif26b	0.555196	0.493	0.231	1.70474e-66
D1_Ebf1_11	Gria4	0.539264	0.986	0.913	1.16859e-64
D1_Ebf1_11	Gpm6b	0.56913	0.961	0.821	4.2506e-63
D1_Ebf1_11	Cacnb2	0.423487	1	0.989	3.08735e-62
D1_Ebf1_11	Pbx3	0.469869	0.981	0.865	1.83075e-61
D1_Ebf1_11	Lrrc7	0.257616	1	0.998	4.17857e-59
D1_Ebf1_11	Camk4	0.531559	0.969	0.857	1.17109e-58
D1_Ebf1_11	Csmd3	0.298921	0.997	0.995	9.18676e-58
D1_Ebf1_11	Itpr1	0.446856	0.988	0.922	9.76479e-56
D1_Ebf1_11	Col25a1	0.602696	0.81	0.572	1.20446e-55
D1_Ebf1_11	Spock3	0.455208	0.997	0.958	3.19233e-54
D1_Ebf1_11	Ldlrad4	0.580862	0.844	0.622	6.82337e-54
D1_Ebf1_11	Piezo2	0.410797	0.15	0.037	1.11004e-53
D1_Ebf1_11	Pde10a	0.392835	0.999	0.971	4.70803e-52
D1_Ebf1_11	Negr1	0.413973	0.994	0.971	2.82485e-51
D1_Ebf1_11	Dpp6	0.339054	0.996	0.991	4.83693e-50
D1_Ebf1_11	Sema5a	0.447943	0.355	0.149	1.9601e-49
D1_Ebf1_11	Mapk4	0.549318	0.841	0.621	1.783e-48
D1_Ebf1_11	Rnf150	0.48501	0.956	0.853	3.32373e-48
D1_Ebf1_11	Dgkb	0.30445	0.997	0.994	3.66929e-48
D1_Ebf1_11	Sv2b	0.552883	0.618	0.376	3.7426e-48
D1_Ebf1_11	Actn2	0.623056	0.641	0.411	5.11373e-48
D1_Ebf1_11	Nbea	0.33589	0.996	0.988	8.58082e-44
D1_Ebf1_11	Greb1l	0.469563	0.836	0.633	2.5535e-43
D1_Ebf1_11	Rbms1	0.505212	0.733	0.525	1.60755e-42
D1_Ebf1_11	Entrep2	0.511355	0.901	0.783	4.86446e-42
D1_Ebf1_11	Robo2	0.378071	0.996	0.927	1.48251e-41
D1_Ebf1_11	Cacna2d1	0.376228	0.986	0.931	7.54707e-41
D1_Ebf1_11	Gpc6	0.462894	0.915	0.751	1.06119e-39
D1_Ebf1_11	Kctd8	0.481877	0.929	0.761	7.41445e-39
D1_Ebf1_11	Neto1	0.309272	0.997	0.967	8.36618e-38
D1_Ebf1_11	Prkca	0.387032	0.888	0.694	5.55378e-37
D1_Ebf1_11	Ptchd4	0.487071	0.699	0.469	9.69172e-37
D1_Ebf1_11	Ppp2r2a	0.472915	0.901	0.769	1.26562e-36
D1_Ebf1_11	Slit3	0.373671	0.992	0.917	5.0872e-36
D1_Ebf1_11	Homer1	0.421141	0.938	0.856	1.44131e-35
D1_Ebf1_11	Igf1r	0.550802	0.694	0.504	1.69815e-35
D1_Ebf1_11	Arpp21	0.35394	0.978	0.941	1.74052e-35
D1_Ebf1_11	Adcy9	0.422942	0.926	0.814	2.48653e-35
D1_Ebf1_11	Osbpl3	0.391689	0.35	0.172	1.54926e-34
D1_Ebf1_11	Ppargc1a	0.337576	0.99	0.956	2.51682e-34
D1_Ebf1_11	Pcsk2	0.295446	0.991	0.948	6.5956e-34
D1_Ebf1_11	Il1rap	0.432811	0.299	0.141	1.92646e-33
D1_Ebf1_11	Galnt18	0.436598	0.871	0.699	2.09768e-33
D1_Ebf1_11	Ivns1abp	0.452713	0.443	0.252	2.2817e-32
D1_Ebf1_11	Cachd1	0.254769	0.182	0.066	3.8421e-32
D1_Ebf1_11	Ngef	0.410783	0.912	0.811	5.05675e-32
D1_Ebf1_11	Man2a1	0.45416	0.685	0.477	1.56374e-31
D1_Ebf1_11	Plcxd3	0.44267	0.764	0.563	1.80474e-31
D1_Ebf1_11	Strn	0.464792	0.83	0.682	2.65525e-31
D1_Ebf1_11	Tnfrsf19	0.351894	0.237	0.101	2.93289e-31
D1_Ebf1_11	Npas2	0.391811	0.889	0.76	4.78721e-31
D1_Ebf1_11	Prkg1	0.310447	0.955	0.753	8.83538e-31
D1_Ebf1_11	Strip2	0.419307	0.885	0.732	1.0182e-30
D1_Ebf1_11	LOC103692025	0.412723	0.916	0.757	4.72749e-30
D1_Ebf1_11	Adcy5	0.333549	0.981	0.912	1.9434e-29
D1_Ebf1_11	Grip1	0.318321	0.987	0.936	7.22944e-29
D1_Ebf1_11	Foxp1	0.308164	0.994	0.917	4.41821e-28
D1_Ebf1_11	Cdh9	0.451534	0.668	0.475	6.13605e-28
D1_Ebf1_11	Abl2	0.42677	0.875	0.789	8.74105e-28
D1_Ebf1_11	Frmd5	0.380673	0.91	0.781	3.04431e-27
D1_Ebf1_11	Grm3	0.355224	0.966	0.853	4.24384e-27
D1_Ebf1_11	Hrh3	0.383561	0.418	0.243	8.06136e-27
D1_Ebf1_11	Slc8a1	0.416818	0.876	0.737	2.46634e-26
D1_Ebf1_11	Stk39	0.402815	0.662	0.476	4.72162e-26
D1_Ebf1_11	Adcy2	0.273448	0.693	0.447	4.9246e-26
D1_Ebf1_11	Dgkz	0.402373	0.649	0.461	1.05289e-25
D1_Ebf1_11	Zdhhc2	0.452655	0.662	0.493	1.14028e-25
D1_Ebf1_11	Srgap2	0.393839	0.665	0.471	1.63736e-25
D1_Ebf1_11	Cux1	0.340508	0.875	0.739	2.96341e-25
D1_Ebf1_11	Osbpl8	0.32743	0.951	0.88	9.51182e-25
D1_Ebf1_11	Lingo2	0.317965	0.747	0.498	3.33565e-24
D1_Ebf1_11	Syt6	0.396413	0.483	0.307	1.97696e-23
D1_Ebf1_11	Pals2	0.417264	0.659	0.499	4.0182e-23
D1_Ebf1_11	Nedd4l	0.307362	0.968	0.88	7.43111e-23
D1_Ebf1_11	Tmem132b	0.32214	0.943	0.888	7.74316e-23
D1_Ebf1_11	Sntb2	0.398453	0.695	0.521	7.75812e-23
D1_Ebf1_11	Gpr63	0.430089	0.511	0.337	1.74758e-22
D1_Ebf1_11	Stk32a	0.374027	0.67	0.486	1.58831e-21
D1_Ebf1_11	Ntrk2	0.350518	0.89	0.785	5.49898e-21
D1_Ebf1_11	Rcan2	0.354969	0.898	0.839	1.11225e-20
D1_Ebf1_11	Prkcb	0.251785	0.982	0.94	3.1587e-20
D1_Ebf1_11	Kazn	0.329057	0.911	0.827	3.68352e-20
D1_Ebf1_11	Xylt1	0.285855	0.374	0.216	3.78563e-20
D1_Ebf1_11	Thrb	0.416547	0.679	0.522	1.03478e-19
D1_Ebf1_11	Oxr1	0.465112	0.721	0.581	1.60913e-19
D1_Ebf1_11	Zfp385b	0.303638	0.961	0.864	2.21177e-19
D1_Ebf1_11	Lin28b	0.28288	0.248	0.127	2.32515e-19
D1_Ebf1_11	Sptlc3	0.293011	0.192	0.09	3.3181e-19
D1_Ebf1_11	Gng7	0.304236	0.947	0.869	3.39562e-19
D1_Ebf1_11	Psme4	0.378635	0.843	0.723	5.09887e-19
D1_Ebf1_11	Cntnap5b	0.354866	0.671	0.499	5.38044e-19
D1_Ebf1_11	Epha5	0.3356	0.826	0.701	7.05945e-19
D1_Ebf1_11	Nr3c2	0.325608	0.809	0.677	1.95728e-18
D1_Ebf1_11	Rap1gap	0.366951	0.676	0.527	3.25999e-18
D1_Ebf1_11	Entpd1	0.303759	0.234	0.121	4.18884e-18
D1_Ebf1_11	Cap2	0.309271	0.898	0.806	6.02722e-18
D1_Ebf1_11	Ephb1	0.305016	0.865	0.723	1.32298e-17
D1_Ebf1_11	Tle4	0.301153	0.888	0.773	2.09937e-17
D1_Ebf1_11	Brinp1	0.328467	0.809	0.687	2.70832e-17
D1_Ebf1_11	Coro7	0.326375	0.45	0.295	3.54757e-17
D1_Ebf1_11	Gli3	0.352079	0.437	0.286	4.81917e-17
D1_Ebf1_11	Man1a1	0.311933	0.85	0.698	6.33022e-17
D1_Ebf1_11	Myt1l	0.280251	0.926	0.857	1.03501e-16
D1_Ebf1_11	Etv1	0.328794	0.421	0.272	1.28063e-16
D1_Ebf1_11	Pde1b	0.33553	0.695	0.56	2.4726e-16
D1_Ebf1_11	ENSRNOG00000065654	0.270605	0.266	0.146	2.96836e-16
D1_Ebf1_11	Dock4	0.264147	0.963	0.896	5.61395e-16
D1_Ebf1_11	Scn8a	0.28001	0.925	0.843	1.46217e-15
D1_Ebf1_11	Dpysl3	0.303676	0.437	0.286	1.73826e-15
D1_Ebf1_11	Arhgef3	0.302275	0.394	0.252	2.81865e-15
D1_Ebf1_11	Adamts6	0.314106	0.583	0.417	3.68381e-15
D1_Ebf1_11	Trps1	0.362478	0.754	0.629	5.6003e-15
D1_Ebf1_11	Ell2	0.325979	0.472	0.326	7.7445e-15
D1_Ebf1_11	Foxo1	0.33824	0.662	0.524	8.0112e-15
D1_Ebf1_11	Zswim5	0.286649	0.929	0.843	9.46743e-15
D1_Ebf1_11	Iqsec1	0.274845	0.778	0.665	2.84129e-14
D1_Ebf1_11	Ano4	0.264855	0.413	0.265	3.20224e-14
D1_Ebf1_11	Rbms3	0.253467	0.925	0.872	4.13943e-14
D1_Ebf1_11	Syt10	0.298601	0.506	0.353	8.96274e-14
D1_Ebf1_11	Acap2	0.299691	0.826	0.711	9.25183e-14
D1_Ebf1_11	Maml3	0.260318	0.699	0.529	1.59322e-13
D1_Ebf1_11	Frmd4b	0.288757	0.746	0.602	1.60409e-13
D1_Ebf1_11	Mpp3	0.316674	0.41	0.273	2.06209e-13
D1_Ebf1_11	Sort1	0.282973	0.588	0.438	3.35009e-13
D1_Ebf1_11	Ism1	0.279855	0.277	0.164	4.95499e-13
D1_Ebf1_11	Mapk11	0.292172	0.623	0.48	5.96235e-13
D1_Ebf1_11	Cpne5	0.317307	0.702	0.588	9.39627e-13
D1_Ebf1_11	Slc22a23	0.296123	0.791	0.668	1.22651e-12
D1_Ebf1_11	Sertad2	0.333721	0.526	0.385	1.39768e-12
D1_Ebf1_11	Camkmt	0.327529	0.757	0.662	3.48279e-12
D1_Ebf1_11	Apbb2	0.276212	0.735	0.603	3.67789e-12
D1_Ebf1_11	Lrrc8c	0.317382	0.56	0.418	5.22858e-12
D1_Ebf1_11	Ap2b1	0.344408	0.644	0.524	5.33129e-12
D1_Ebf1_11	Inpp5f	0.302355	0.599	0.465	3.63451e-11
D1_Ebf1_11	Neto2	0.25267	0.83	0.706	4.2884e-11
D1_Ebf1_11	Rasgrp1	0.279659	0.566	0.438	6.61722e-11
D1_Ebf1_11	Ccnyl1	0.273798	0.597	0.46	1.34955e-10
D1_Ebf1_11	Mark1	0.262362	0.817	0.739	3.42794e-10
D1_Ebf1_11	Osbpl2	0.271853	0.524	0.401	4.93387e-10
D1_Ebf1_11	Wipf3	0.279729	0.631	0.498	6.62646e-10
D1_Ebf1_11	Chst11	0.282654	0.6	0.481	7.85884e-10
D1_Ebf1_11	Adamts19	0.272514	0.388	0.264	9.36442e-10
D1_Ebf1_11	Abat	0.274836	0.639	0.515	1.64417e-09
D1_Ebf1_11	Tmtc1	0.294262	0.717	0.586	1.95713e-09
D1_Ebf1_11	Fhod3	0.271188	0.472	0.346	3.46931e-09
D1_Ebf1_11	Ptbp3	0.277481	0.419	0.304	1.87205e-08
D1_Ebf1_11	Cyria	0.27731	0.695	0.607	7.1082e-08
D1_Ebf1_11	Nup93	0.252468	0.705	0.587	1.00088e-07
D1_Ebf1_11	Hlf	0.259859	0.625	0.509	2.15052e-07
D1_Ebf1_11	Slmap	0.264827	0.773	0.692	2.16174e-07
D1_Ebf1_11	Osbpl1a	0.25316	0.379	0.279	3.62158e-06
D1_Ebf1_11	Slco3a1	0.252996	0.457	0.352	4.88256e-06
D2_Stk32a_10	Pcdh9	1.69621	1	0.889	0
D2_Stk32a_10	Astn2	1.36568	0.74	0.203	0
D2_Stk32a_10	Cdh12	1.53809	0.967	0.556	1.15835e-241
D2_Stk32a_10	Drd2	1.17785	0.915	0.331	1.43668e-234
D2_Stk32a_10	Cntn4	1.26486	0.972	0.751	1.00754e-212
D2_Stk32a_10	Pard3b	1.26135	0.703	0.251	2.32447e-200
D2_Stk32a_10	Pde4b	1.24431	0.985	0.841	2.47526e-190
D2_Stk32a_10	Kl	0.558656	0.238	0.035	1.09112e-172
D2_Stk32a_10	Penk	1.10887	0.894	0.452	3.85197e-163
D2_Stk32a_10	Nell1	1.02427	0.754	0.307	4.67761e-163
D2_Stk32a_10	Prkg1	1.19037	0.978	0.752	6.3838e-153
D2_Stk32a_10	Htr2c	1.06883	0.961	0.612	9.09686e-149
D2_Stk32a_10	Nrxn3	0.418946	1	1	3.2656e-134
D2_Stk32a_10	Pcdh17	1.03317	0.875	0.534	1.84755e-130
D2_Stk32a_10	Sgcd	0.969797	0.915	0.601	6.21726e-128
D2_Stk32a_10	Marchf1	0.955055	0.994	0.896	1.56149e-126
D2_Stk32a_10	Cacnb2	0.614005	0.996	0.989	1.86806e-121
D2_Stk32a_10	ENSRNOG00000067970	0.694085	0.992	0.902	2.69173e-105
D2_Stk32a_10	Cdh10	0.996799	0.844	0.538	3.75422e-105
D2_Stk32a_10	Oprm1	0.698952	0.454	0.155	2.34065e-100
D2_Stk32a_10	Ndst3	0.835891	0.65	0.303	3.25027e-98
D2_Stk32a_10	Kazn	0.756413	0.96	0.826	2.67404e-97
D2_Stk32a_10	Ptprm	0.724599	0.899	0.623	2.60006e-96
D2_Stk32a_10	Sorcs3	0.875918	0.915	0.708	1.40755e-95
D2_Stk32a_10	Hs6st2	0.806773	0.939	0.787	1.28669e-93
D2_Stk32a_10	Cartpt	0.576534	0.34	0.11	6.20353e-80
D2_Stk32a_10	Dgkb	0.406708	1	0.994	2.79337e-79
D2_Stk32a_10	LOC120102230	0.309658	0.161	0.032	4.86212e-76
D2_Stk32a_10	Cachd1	0.448987	0.242	0.065	6.38406e-75
D2_Stk32a_10	Phactr1	0.490588	1	0.998	7.94322e-75
D2_Stk32a_10	Syt10	0.687606	0.66	0.351	4.87771e-74
D2_Stk32a_10	Tenm3	0.924473	0.911	0.795	5.9041e-74
D2_Stk32a_10	Shisa6	0.574865	0.229	0.061	2.35683e-71
D2_Stk32a_10	Skap1	0.27154	0.114	0.018	3.93442e-71
D2_Stk32a_10	Adora2a	0.585983	0.518	0.224	5.84256e-71
D2_Stk32a_10	Grip1	0.527402	0.99	0.936	7.54425e-69
D2_Stk32a_10	Ly75	0.466625	0.268	0.082	1.46721e-68
D2_Stk32a_10	Oprd1	0.511628	0.374	0.136	8.99042e-68
D2_Stk32a_10	Chrm3	0.64352	0.361	0.134	5.635e-64
D2_Stk32a_10	Gpc6	0.637292	0.924	0.751	2.30886e-63
D2_Stk32a_10	Rgs7	0.553194	0.965	0.921	5.65851e-60
D2_Stk32a_10	Negr1	0.462782	0.994	0.971	4.31591e-59
D2_Stk32a_10	Adamts6	0.689278	0.689	0.416	5.41139e-59
D2_Stk32a_10	Gabrg1	0.742537	0.485	0.242	7.00282e-55
D2_Stk32a_10	Arpp21	0.446908	0.988	0.94	1.12722e-53
D2_Stk32a_10	Galnt13	0.376084	0.997	0.982	9.83966e-53
D2_Stk32a_10	Caln1	0.428941	0.994	0.978	4.96853e-52
D2_Stk32a_10	Rap1gap	0.665219	0.768	0.526	9.09713e-52
D2_Stk32a_10	Fstl5	0.582712	0.675	0.399	8.97195e-51
D2_Stk32a_10	Tll1	0.528907	0.331	0.13	1.10201e-50
D2_Stk32a_10	Cacna1e	0.406314	0.992	0.964	1.76539e-50
D2_Stk32a_10	Zbtb20	0.495507	0.975	0.899	2.94699e-47
D2_Stk32a_10	Nr3c2	0.528236	0.864	0.676	1.629e-46
D2_Stk32a_10	Slfnl1	0.543827	0.847	0.684	2.65557e-46
D2_Stk32a_10	Frmd5	0.533405	0.933	0.781	5.71819e-46
D2_Stk32a_10	Opcml	0.559865	0.899	0.719	1.37058e-44
D2_Stk32a_10	Pam	0.516715	0.871	0.686	1.59261e-44
D2_Stk32a_10	Strip2	0.545804	0.883	0.732	4.70913e-42
D2_Stk32a_10	Zfhx4	0.561892	0.762	0.564	1.3138e-39
D2_Stk32a_10	Slc8a3	0.521145	0.733	0.533	6.35361e-37
D2_Stk32a_10	Gucy1a1	0.475453	0.736	0.493	1.38344e-36
D2_Stk32a_10	Aff2	0.585836	0.465	0.259	6.1299e-36
D2_Stk32a_10	Ncam2	0.457491	0.951	0.88	7.09362e-36
D2_Stk32a_10	Npas2	0.458023	0.9	0.76	9.51922e-36
D2_Stk32a_10	Plcl1	0.520681	0.892	0.753	9.87448e-36
D2_Stk32a_10	Gnas	0.538379	0.335	0.158	3.19268e-35
D2_Stk32a_10	Cdh18	0.471988	0.831	0.635	7.27619e-35
D2_Stk32a_10	Mrap2	0.44098	0.346	0.169	2.20339e-34
D2_Stk32a_10	Greb1l	0.531985	0.825	0.634	5.05235e-34
D2_Stk32a_10	Pde7b	0.379859	0.985	0.965	2.99892e-32
D2_Stk32a_10	Alcam	0.353589	0.989	0.961	4.55508e-32
D2_Stk32a_10	Mctp1	0.326839	0.996	0.932	8.64545e-32
D2_Stk32a_10	Gmds	0.422286	0.939	0.852	1.39772e-31
D2_Stk32a_10	Mark1	0.430927	0.864	0.739	5.65255e-31
D2_Stk32a_10	Pde1c	0.759493	0.881	0.792	4.23711e-30
D2_Stk32a_10	Neto1	0.304285	0.988	0.967	8.21618e-30
D2_Stk32a_10	Car12	0.459611	0.815	0.666	1.89402e-28
D2_Stk32a_10	Bach2	0.405026	0.675	0.464	2.5167e-27
D2_Stk32a_10	Cdh6	0.405603	0.519	0.317	2.12664e-26
D2_Stk32a_10	Rnf150	0.398737	0.949	0.853	5.67815e-26
D2_Stk32a_10	Grik3	0.342922	0.422	0.228	6.40726e-26
D2_Stk32a_10	Ism1	0.440022	0.317	0.163	1.68766e-25
D2_Stk32a_10	Clvs1	0.429789	0.804	0.661	5.74481e-25
D2_Stk32a_10	Fam135b	0.410506	0.719	0.544	9.10242e-25
D2_Stk32a_10	Crim1	0.455405	0.553	0.374	1.26845e-24
D2_Stk32a_10	Adam12	0.411596	0.486	0.305	1.46724e-24
D2_Stk32a_10	Mrtfb	0.310973	0.981	0.936	2.18157e-24
D2_Stk32a_10	Dync1i2	0.41854	0.85	0.745	6.5718e-23
D2_Stk32a_10	Khdrbs2	0.44085	0.779	0.632	4.74208e-22
D2_Stk32a_10	Kctd8	0.385181	0.9	0.762	5.25501e-22
D2_Stk32a_10	Rgs10	0.364588	0.424	0.254	6.08564e-22
D2_Stk32a_10	Pard3	0.293899	0.981	0.956	7.00615e-22
D2_Stk32a_10	Grm3	0.369809	0.946	0.854	7.55196e-22
D2_Stk32a_10	Adk	0.37167	0.686	0.509	4.45049e-21
D2_Stk32a_10	ENSRNOG00000066536	0.318852	0.299	0.157	4.72389e-21
D2_Stk32a_10	Nebl	0.361735	0.96	0.91	5.8336e-21
D2_Stk32a_10	Eml1	0.38756	0.543	0.366	8.03264e-21
D2_Stk32a_10	Thrb	0.441066	0.696	0.522	2.47041e-20
D2_Stk32a_10	Cntn6	0.34395	0.385	0.223	6.85654e-20
D2_Stk32a_10	Efna5	0.449229	0.706	0.536	1.67689e-19
D2_Stk32a_10	Pde4d	0.430591	0.924	0.82	3.89505e-19
D2_Stk32a_10	Mtmr7	0.387535	0.754	0.646	9.75094e-19
D2_Stk32a_10	Gpr6	0.255544	0.239	0.117	1.5239e-18
D2_Stk32a_10	Tnfrsf19	0.279342	0.214	0.102	1.6994e-18
D2_Stk32a_10	Brinp1	0.34703	0.821	0.687	2.23621e-18
D2_Stk32a_10	Spock3	0.276043	0.985	0.958	7.12139e-18
D2_Stk32a_10	Kcnk2	0.373657	0.776	0.636	7.7217e-18
D2_Stk32a_10	Adam23	0.359149	0.806	0.671	1.30206e-17
D2_Stk32a_10	Adcy9	0.309533	0.893	0.815	1.92648e-17
D2_Stk32a_10	Ppp2r2b	0.296949	0.99	0.957	4.40668e-17
D2_Stk32a_10	Synpr	0.300694	0.886	0.76	6.48176e-17
D2_Stk32a_10	Pcsk5	0.303952	0.293	0.162	2.04356e-16
D2_Stk32a_10	Foxp1	0.262917	0.994	0.917	3.14303e-16
D2_Stk32a_10	Ppp2r2a	0.322109	0.864	0.77	5.854e-16
D2_Stk32a_10	Kctd1	0.316541	0.868	0.744	7.08733e-16
D2_Stk32a_10	Fgf13	0.427914	0.603	0.463	8.65428e-16
D2_Stk32a_10	Mgll	0.322675	0.547	0.396	1.53842e-15
D2_Stk32a_10	Ncoa1	0.324414	0.815	0.72	2.0298e-15
D2_Stk32a_10	Sik3	0.296377	0.926	0.856	2.91559e-15
D2_Stk32a_10	Zswim6	0.322685	0.882	0.799	3.2563e-15
D2_Stk32a_10	Cacna2d1	0.262479	0.975	0.931	4.35849e-15
D2_Stk32a_10	Rasgrf1	0.368118	0.721	0.575	4.99868e-15
D2_Stk32a_10	Kcnq3	0.330819	0.96	0.923	7.89141e-15
D2_Stk32a_10	Plppr1	0.253988	0.985	0.937	9.9591e-15
D2_Stk32a_10	Far2	0.330759	0.331	0.2	1.45742e-14
D2_Stk32a_10	Entpd3	0.300467	0.361	0.227	3.71643e-14
D2_Stk32a_10	Cap2	0.289961	0.89	0.806	3.89127e-14
D2_Stk32a_10	Foxo1	0.356984	0.662	0.525	8.93482e-14
D2_Stk32a_10	Vat1l	0.348763	0.492	0.354	1.80315e-13
D2_Stk32a_10	Klhl2	0.290761	0.869	0.78	4.59148e-13
D2_Stk32a_10	Plcxd3	0.284952	0.704	0.564	6.31285e-13
D2_Stk32a_10	Kcnh1	0.333472	0.715	0.593	7.317e-13
D2_Stk32a_10	Adamts3	0.280954	0.882	0.813	1.00828e-12
D2_Stk32a_10	Tmtc1	0.316778	0.715	0.586	1.1767e-12
D2_Stk32a_10	Rab27b	0.433415	0.667	0.554	1.30574e-12
D2_Stk32a_10	Neto2	0.29005	0.824	0.706	9.70646e-12
D2_Stk32a_10	Psd3	0.323957	0.803	0.712	1.11807e-11
D2_Stk32a_10	ENSRNOG00000067998	0.269747	0.993	0.982	1.15481e-11
D2_Stk32a_10	Shc3	0.319653	0.525	0.393	1.24103e-11
D2_Stk32a_10	RGD1564053	0.254927	0.968	0.908	1.38521e-11
D2_Stk32a_10	Abl2	0.287523	0.864	0.789	1.58084e-11
D2_Stk32a_10	Gucy1b1	0.292617	0.567	0.428	1.65953e-11
D2_Stk32a_10	Bcl11b	0.273128	0.91	0.827	1.93547e-11
D2_Stk32a_10	Cntnap5b	0.459329	0.622	0.5	3.44158e-11
D2_Stk32a_10	Mbd2	0.292013	0.558	0.42	3.62973e-11
D2_Stk32a_10	Slc22a23	0.324787	0.76	0.669	3.63886e-11
D2_Stk32a_10	Cdh9	0.331901	0.613	0.476	4.73913e-11
D2_Stk32a_10	Tgfbr3	0.305754	0.342	0.223	6.61762e-11
D2_Stk32a_10	Eeig2	0.27584	0.486	0.345	1.1859e-10
D2_Stk32a_10	Egfem1	0.360001	0.71	0.552	1.4928e-10
D2_Stk32a_10	Ptpn5	0.271607	0.782	0.671	2.12351e-10
D2_Stk32a_10	Srgap1	0.292091	0.651	0.518	2.99611e-10
D2_Stk32a_10	Drd3	0.296992	0.211	0.121	3.40806e-10
D2_Stk32a_10	Cnnm1	0.299728	0.533	0.411	1.00979e-09
D2_Stk32a_10	Iqsec1	0.262313	0.774	0.665	1.08212e-09
D2_Stk32a_10	Atxn7l1	0.290287	0.667	0.56	1.7804e-09
D2_Stk32a_10	Rgs17	0.315422	0.688	0.576	1.86717e-09
D2_Stk32a_10	Coro7	0.256105	0.421	0.296	2.13932e-09
D2_Stk32a_10	Oxr1	0.3228	0.701	0.582	4.41463e-09
D2_Stk32a_10	ENSRNOG00000066003	0.266665	0.447	0.324	5.48331e-09
D2_Stk32a_10	Flnb	0.284729	0.632	0.521	1.1275e-08
D2_Stk32a_10	ENSRNOG00000070905	0.300814	0.399	0.284	3.45792e-08
D2_Stk32a_10	Cdh11	0.278993	0.692	0.587	7.12101e-08
D2_Stk32a_10	Man1a1	0.251205	0.829	0.699	7.63242e-08
D2_Stk32a_10	Nt5e	0.273192	0.425	0.317	9.82587e-08
D2_Stk32a_10	Inpp5f	0.266312	0.579	0.466	4.77555e-07
D2_Stk32a_10	Ell2	0.276182	0.436	0.327	1.6047e-06
D2_Stk32a_10	Ncoa2	0.265566	0.724	0.639	2.11323e-06
D2_Stk32a_10	Elovl6	0.276113	0.511	0.405	4.42421e-06
D2_Stk32a_10	Pak3	0.260045	0.583	0.48	5.69024e-06
D2_Stk32a_10	Ccdc85a	0.253955	0.394	0.291	2.43762e-05
D2_Stk32a_10	Tmsb4x	0.315584	0.389	0.293	3.37381e-05
D2_Stk32a_10	Sik2	0.312803	0.525	0.427	5.79175e-05
D2_Stk32a_10	Actb	0.273655	0.475	0.364	7.55636e-05
D2_Stk32a_10	ENSRNOG00000070250	0.261958	0.34	0.242	8.12998e-05
D2_Stk32a_10	Mtcl1	0.251897	0.575	0.49	0.000227626
D2_Stk32a_10	Apoe	0.270223	0.389	0.301	0.00593817
D2_Stk32a_12	Penk	1.5749	0.933	0.455	2.97489e-162
D2_Stk32a_12	Phactr1	0.86779	0.996	0.998	2.36031e-157
D2_Stk32a_12	ENSRNOG00000067970	1.37399	0.991	0.903	1.13252e-149
D2_Stk32a_12	Maml3	1.798	0.909	0.528	1.65044e-148
D2_Stk32a_12	AABR07025986.2	1.12144	0.998	0.913	7.85567e-143
D2_Stk32a_12	Sorbs1	1.02755	0.991	0.905	1.31759e-116
D2_Stk32a_12	Anks1b	0.611268	1	0.998	1.67271e-112
D2_Stk32a_12	Dgkb	0.601542	0.998	0.994	6.77079e-109
D2_Stk32a_12	Elmo1	1.45155	0.961	0.809	1.49298e-108
D2_Stk32a_12	Nr4a3	1.07802	0.237	0.037	3.01181e-105
D2_Stk32a_12	Slit3	0.924601	0.993	0.917	6.62342e-105
D2_Stk32a_12	Gpr63	1.18092	0.728	0.336	2.89307e-101
D2_Stk32a_12	Drd2	0.874171	0.87	0.334	8.14978e-101
D2_Stk32a_12	Pdzd2	1.08629	0.985	0.862	5.36192e-97
D2_Stk32a_12	Ntrk2	1.34691	0.941	0.785	1.31296e-94
D2_Stk32a_12	Nr4a1	0.594496	0.224	0.037	1.90046e-90
D2_Stk32a_12	Thrb	1.1623	0.865	0.521	5.12009e-86
D2_Stk32a_12	Fam135b	1.27014	0.839	0.544	1.81213e-84
D2_Stk32a_12	Sorcs3	1.04763	0.928	0.709	1.05645e-80
D2_Stk32a_12	Jarid2	1.15932	0.824	0.511	2.13117e-80
D2_Stk32a_12	Gpr158	0.850145	0.989	0.902	4.41714e-79
D2_Stk32a_12	Adora2a	0.765299	0.598	0.225	1.79036e-75
D2_Stk32a_12	Prkcb	0.705915	0.993	0.94	1.88459e-75
D2_Stk32a_12	Pde7b	0.834288	0.991	0.965	8.87859e-74
D2_Stk32a_12	Ndst3	0.976729	0.676	0.305	4.0173e-73
D2_Stk32a_12	Ppp2r2a	0.843606	0.946	0.77	5.71597e-73
D2_Stk32a_12	Sik2	1.30515	0.722	0.426	1.94025e-72
D2_Stk32a_12	Htr4	0.969375	0.717	0.338	1.95114e-72
D2_Stk32a_12	Atp2b1	0.650686	0.996	0.957	4.48134e-69
D2_Stk32a_12	Rgs20	0.902331	0.643	0.295	3.07936e-68
D2_Stk32a_12	Dlg2	0.373242	0.998	0.999	9.6147e-68
D2_Stk32a_12	Nedd4l	0.726176	0.98	0.881	2.12251e-66
D2_Stk32a_12	Rnf150	0.744513	0.963	0.853	4.13536e-66
D2_Stk32a_12	Itpr1	0.651122	0.987	0.923	6.06299e-66
D2_Stk32a_12	Mapk4	0.950331	0.874	0.622	1.76484e-64
D2_Stk32a_12	Pde4b	0.725783	0.974	0.842	4.2058e-63
D2_Stk32a_12	Nebl	0.760566	0.974	0.91	1.10858e-60
D2_Stk32a_12	Ubash3b	0.728156	0.367	0.116	7.50252e-59
D2_Stk32a_12	Epb41l2	0.972168	0.826	0.59	2.57689e-56
D2_Stk32a_12	Dgki	0.648851	0.983	0.952	1.22531e-53
D2_Stk32a_12	Dlgap2	0.562296	0.993	0.986	3.32671e-51
D2_Stk32a_12	Npas2	0.695831	0.911	0.76	1.46487e-49
D2_Stk32a_12	Osbpl3	0.633103	0.439	0.172	2.29883e-49
D2_Stk32a_12	Homer1	0.88002	0.948	0.856	1.05855e-48
D2_Stk32a_12	Far2	0.656712	0.474	0.2	5.96695e-48
D2_Stk32a_12	Arhgef3	0.773599	0.533	0.252	2.24615e-47
D2_Stk32a_12	Tomm70	0.770978	0.717	0.456	3.18881e-47
D2_Stk32a_12	Hivep2	0.815075	0.898	0.711	4.40601e-47
D2_Stk32a_12	Frmd6	0.82743	0.635	0.347	1.86503e-46
D2_Stk32a_12	Oprd1	0.546252	0.378	0.137	3.67666e-46
D2_Stk32a_12	Osbpl8	0.8106	0.935	0.88	1.56349e-45
D2_Stk32a_12	Antxr1	0.65697	0.372	0.139	4.9149e-45
D2_Stk32a_12	Grm1	0.815088	0.922	0.761	1.14045e-44
D2_Stk32a_12	Peli1	1.01936	0.73	0.475	4.9047e-44
D2_Stk32a_12	Nexn	0.794694	0.804	0.553	7.90667e-44
D2_Stk32a_12	Negr1	0.495573	0.991	0.971	1.51567e-43
D2_Stk32a_12	Grip1	0.585956	0.987	0.937	6.21818e-43
D2_Stk32a_12	Galnt7	0.604581	0.487	0.215	9.99887e-43
D2_Stk32a_12	Gria3	0.571014	0.97	0.879	1.77659e-41
D2_Stk32a_12	Grik3	0.566958	0.517	0.228	8.7603e-41
D2_Stk32a_12	Etv5	0.466226	0.283	0.092	9.59243e-41
D2_Stk32a_12	Dlg1	0.687328	0.954	0.896	1.04591e-40
D2_Stk32a_12	Chrm3	0.565265	0.367	0.135	1.72728e-40
D2_Stk32a_12	Ldlrad4	0.848123	0.837	0.623	8.30247e-40
D2_Stk32a_12	Kctd1	0.628661	0.92	0.744	2.73832e-39
D2_Stk32a_12	Spred1	0.671075	0.82	0.598	3.00743e-38
D2_Stk32a_12	Man1a1	0.664257	0.898	0.699	8.44213e-38
D2_Stk32a_12	Pdp1	0.610056	0.441	0.197	4.81489e-37
D2_Stk32a_12	Rora	0.396027	0.998	0.991	1.29145e-36
D2_Stk32a_12	Ism1	0.692619	0.385	0.163	2.80368e-36
D2_Stk32a_12	Itgav	0.661935	0.507	0.255	2.99435e-36
D2_Stk32a_12	Spred2	0.636536	0.798	0.555	9.78783e-36
D2_Stk32a_12	Lrrc1	0.718623	0.541	0.294	3.9052e-35
D2_Stk32a_12	Zswim6	0.56874	0.93	0.799	4.89387e-35
D2_Stk32a_12	Slc7a8	0.66912	0.652	0.407	2.6774e-34
D2_Stk32a_12	Trim9	0.656064	0.8	0.578	4.63313e-34
D2_Stk32a_12	Psd3	0.62219	0.854	0.712	6.51603e-33
D2_Stk32a_12	Fras1	0.580023	0.911	0.757	1.01616e-31
D2_Stk32a_12	Ptpn5	0.565996	0.841	0.672	3.69624e-31
D2_Stk32a_12	Kcnab1	0.411534	0.996	0.985	4.61157e-31
D2_Stk32a_12	Gpm6b	0.567717	0.935	0.822	8.81464e-31
D2_Stk32a_12	Ap2b1	0.668476	0.733	0.524	1.4288e-30
D2_Stk32a_12	Pfkfb3	0.630997	0.598	0.358	3.02269e-30
D2_Stk32a_12	Ahi1	0.573727	0.95	0.875	3.09399e-30
D2_Stk32a_12	Etv1	0.63779	0.511	0.273	4.86778e-30
D2_Stk32a_12	Tle1	0.625234	0.676	0.454	4.76256e-29
D2_Stk32a_12	Ntng1	0.359082	0.541	0.269	6.84846e-29
D2_Stk32a_12	Pde10a	0.433303	0.996	0.971	7.14474e-29
D2_Stk32a_12	Lrrc8c	0.645724	0.641	0.418	4.46454e-28
D2_Stk32a_12	Bcl2	0.694794	0.613	0.384	7.87849e-28
D2_Stk32a_12	Ptprn	0.634629	0.654	0.431	8.31907e-28
D2_Stk32a_12	Trpm3	0.484251	0.98	0.877	6.52656e-27
D2_Stk32a_12	Mbnl2	0.544917	0.974	0.938	7.23359e-27
D2_Stk32a_12	R3hdm1	0.569477	0.946	0.871	7.9532e-27
D2_Stk32a_12	LOC680039	0.588855	0.661	0.448	3.95426e-26
D2_Stk32a_12	ENSRNOG00000065340	0.254649	0.154	0.044	7.2444e-26
D2_Stk32a_12	Baz1a	0.379961	0.193	0.064	2.23377e-25
D2_Stk32a_12	Cdh8	0.438209	0.987	0.919	4.69371e-25
D2_Stk32a_12	ENSRNOG00000064094	0.394938	0.261	0.104	5.23898e-25
D2_Stk32a_12	Atp2a2	0.637485	0.698	0.49	7.32265e-25
D2_Stk32a_12	Kcnd2	0.264322	0.998	0.999	1.15207e-24
D2_Stk32a_12	Sh3rf2	0.55317	0.648	0.421	2.09745e-24
D2_Stk32a_12	Sik3	0.554544	0.913	0.856	2.31855e-24
D2_Stk32a_12	Cttnbp2	0.395529	0.983	0.957	7.8859e-24
D2_Stk32a_12	Cdh12	0.501054	0.8	0.559	1.61666e-23
D2_Stk32a_12	Irs2	0.416466	0.224	0.085	2.59001e-23
D2_Stk32a_12	Ptchd4	0.612667	0.685	0.471	6.6878e-23
D2_Stk32a_12	Nckap1	0.502072	0.852	0.725	7.37914e-23
D2_Stk32a_12	Pcsk5	0.434575	0.348	0.162	1.17728e-22
D2_Stk32a_12	Hsd17b12	0.479266	0.361	0.177	3.08238e-22
D2_Stk32a_12	Pde4dip	0.497178	0.9	0.786	4.7844e-22
D2_Stk32a_12	Clvs1	0.56666	0.824	0.662	5.05006e-22
D2_Stk32a_12	B3galt1	0.368126	0.985	0.959	7.3588e-22
D2_Stk32a_12	Camk4	0.469236	0.957	0.858	7.68382e-22
D2_Stk32a_12	Phf21b	0.333069	0.185	0.065	4.5115e-21
D2_Stk32a_12	Per2	0.407002	0.326	0.154	8.96923e-21
D2_Stk32a_12	Rgs9	0.411329	0.915	0.797	1.89007e-20
D2_Stk32a_12	Abl2	0.540508	0.883	0.789	5.28588e-20
D2_Stk32a_12	Vat1l	0.581316	0.546	0.354	5.69211e-20
D2_Stk32a_12	Ppp1r16b	0.49618	0.609	0.399	9.01958e-20
D2_Stk32a_12	Ttyh1	0.481874	0.524	0.318	1.45318e-19
D2_Stk32a_12	Syt6	0.444314	0.522	0.308	1.80129e-19
D2_Stk32a_12	Pard3	0.318856	0.987	0.957	1.96072e-19
D2_Stk32a_12	Mtcl1	0.495489	0.676	0.489	2.60812e-19
D2_Stk32a_12	Unc13a	0.447325	0.509	0.308	2.64137e-19
D2_Stk32a_12	Foxp1	0.346608	0.989	0.917	4.42834e-19
D2_Stk32a_12	Cald1	0.551501	0.576	0.367	5.65093e-19
D2_Stk32a_12	Mpp3	0.466521	0.467	0.274	6.31534e-19
D2_Stk32a_12	Zswim5	0.389435	0.952	0.844	1.75935e-18
D2_Stk32a_12	Actn1	0.478064	0.839	0.704	4.25658e-18
D2_Stk32a_12	Stox2	0.385615	0.957	0.924	5.1176e-18
D2_Stk32a_12	Gabra4	0.422707	0.933	0.82	5.18276e-18
D2_Stk32a_12	Celf1	0.436864	0.872	0.761	7.3841e-18
D2_Stk32a_12	Snap25	0.353745	0.967	0.947	1.10261e-17
D2_Stk32a_12	Bcat1	0.437453	0.889	0.769	6.86031e-17
D2_Stk32a_12	Wipf3	0.408856	0.707	0.498	8.3656e-17
D2_Stk32a_12	Hectd2	0.433674	0.517	0.323	1.06701e-16
D2_Stk32a_12	Cobl	0.376041	0.915	0.838	1.34853e-16
D2_Stk32a_12	Pcdh11x	0.644837	0.696	0.539	1.50673e-16
D2_Stk32a_12	Gpr6	0.310258	0.259	0.117	3.15879e-16
D2_Stk32a_12	Tet3	0.496595	0.707	0.536	4.00965e-16
D2_Stk32a_12	Pcsk1	0.398496	0.143	0.05	4.79614e-16
D2_Stk32a_12	Mtmr7	0.518374	0.778	0.646	5.40085e-16
D2_Stk32a_12	Scn3b	0.516762	0.687	0.536	6.91148e-16
D2_Stk32a_12	ENSRNOG00000066536	0.361816	0.311	0.158	7.77201e-16
D2_Stk32a_12	Atrnl1	0.490778	0.707	0.548	8.53348e-16
D2_Stk32a_12	Plxna2	0.427693	0.865	0.741	1.19241e-15
D2_Stk32a_12	Rcan2	0.44161	0.935	0.839	2.9907e-15
D2_Stk32a_12	Slc25a25	0.417423	0.33	0.176	3.41951e-15
D2_Stk32a_12	Nck2	0.429106	0.596	0.407	3.42859e-15
D2_Stk32a_12	Pitpnc1	0.45259	0.765	0.607	4.83073e-15
D2_Stk32a_12	Cacng3	0.47803	0.828	0.723	6.62838e-15
D2_Stk32a_12	Pam	0.423652	0.826	0.687	7.53274e-15
D2_Stk32a_12	Srgap1	0.509787	0.685	0.519	2.34907e-14
D2_Stk32a_12	Greb1l	0.446768	0.804	0.635	2.87805e-14
D2_Stk32a_12	Arpp21	0.347921	0.993	0.941	4.18567e-14
D2_Stk32a_12	Jcad	0.357549	0.298	0.154	7.8271e-14
D2_Stk32a_12	Cacna1a	0.342691	0.954	0.883	8.73966e-14
D2_Stk32a_12	LOC100910088	0.456735	0.552	0.377	9.42556e-14
D2_Stk32a_12	Fam184a	0.382592	0.496	0.321	1.15687e-13
D2_Stk32a_12	Nt5dc3	0.30587	0.287	0.144	1.27468e-13
D2_Stk32a_12	Pld5	0.531844	0.302	0.157	1.57995e-13
D2_Stk32a_12	Lamc1	0.46783	0.611	0.432	1.67482e-13
D2_Stk32a_12	Coro7	0.37324	0.463	0.296	3.82299e-13
D2_Stk32a_12	Galnt17	0.371793	0.576	0.38	7.22629e-13
D2_Stk32a_12	Plcl1	0.374328	0.861	0.754	8.26003e-13
D2_Stk32a_12	Fkbp5	0.412902	0.439	0.276	8.32403e-13
D2_Stk32a_12	Dtna	0.435748	0.78	0.634	9.07489e-13
D2_Stk32a_12	Zdhhc2	0.451286	0.654	0.494	1.37193e-12
D2_Stk32a_12	Ust	0.450964	0.617	0.446	2.15568e-12
D2_Stk32a_12	Ak5	0.42329	0.767	0.628	2.9652e-12
D2_Stk32a_12	Nmnat2	0.445492	0.852	0.767	3.39149e-12
D2_Stk32a_12	Adamts6	0.404267	0.596	0.418	3.98842e-12
D2_Stk32a_12	Brinp1	0.441837	0.822	0.688	4.71936e-12
D2_Stk32a_12	Sez6	0.493174	0.822	0.73	5.17617e-12
D2_Stk32a_12	Klhl3	0.484885	0.633	0.489	5.45947e-12
D2_Stk32a_12	Actn2	0.412513	0.574	0.413	5.87971e-12
D2_Stk32a_12	Gucy1a2	0.334786	0.915	0.883	7.29982e-12
D2_Stk32a_12	Lmtk2	0.455261	0.637	0.486	1.01864e-11
D2_Stk32a_12	Smurf1	0.406311	0.767	0.62	1.05034e-11
D2_Stk32a_12	Slc8a3	0.458064	0.67	0.535	1.08985e-11
D2_Stk32a_12	Rgs7	0.320599	0.957	0.921	1.12198e-11
D2_Stk32a_12	Rps6ka3	0.361724	0.85	0.729	1.25888e-11
D2_Stk32a_12	Camk2b	0.343301	0.909	0.812	1.90285e-11
D2_Stk32a_12	Cyfip2	0.336583	0.904	0.792	2.31236e-11
D2_Stk32a_12	Dnajc1	0.399569	0.713	0.578	3.71432e-11
D2_Stk32a_12	Neto1	0.282995	0.983	0.967	4.4893e-11
D2_Stk32a_12	Cyria	0.393482	0.746	0.607	6.44654e-11
D2_Stk32a_12	Cdh6	0.403626	0.48	0.319	7.90846e-11
D2_Stk32a_12	Otud7a	0.35208	0.885	0.794	9.93374e-11
D2_Stk32a_12	Shc3	0.405636	0.563	0.393	1.33432e-10
D2_Stk32a_12	Actn4	0.423221	0.609	0.47	1.41635e-10
D2_Stk32a_12	Mical2	0.313763	0.261	0.14	4.07039e-10
D2_Stk32a_12	Plppr1	0.271275	0.963	0.937	5.86552e-10
D2_Stk32a_12	LOC120102485	0.311804	0.913	0.831	6.68074e-10
D2_Stk32a_12	Gria4	0.32742	0.959	0.914	7.02145e-10
D2_Stk32a_12	Dpy19l3	0.369591	0.617	0.459	7.12467e-10
D2_Stk32a_12	Pals2	0.374159	0.652	0.5	8.36549e-10
D2_Stk32a_12	Atxn1	0.258224	0.98	0.941	8.65794e-10
D2_Stk32a_12	Stx1b	0.374335	0.724	0.594	1.14134e-09
D2_Stk32a_12	Hs6st2	0.382526	0.863	0.788	1.15133e-09
D2_Stk32a_12	Cracdl	0.313359	0.833	0.733	1.22176e-09
D2_Stk32a_12	Nf1	0.31423	0.917	0.843	1.2361e-09
D2_Stk32a_12	Zfhx4	0.333507	0.759	0.565	1.84995e-09
D2_Stk32a_12	Sptbn1	0.320182	0.885	0.805	1.99495e-09
D2_Stk32a_12	Cdk6	0.324793	0.23	0.119	2.60093e-09
D2_Stk32a_12	Kazn	0.297672	0.898	0.828	2.72645e-09
D2_Stk32a_12	Slc4a4	0.332904	0.904	0.803	2.77445e-09
D2_Stk32a_12	Pde4a	0.284309	0.411	0.255	3.47857e-09
D2_Stk32a_12	Synpo2	0.408877	0.198	0.099	3.79654e-09
D2_Stk32a_12	Ell2	0.489241	0.467	0.327	4.34802e-09
D2_Stk32a_12	Asap1	0.384969	0.767	0.655	5.53519e-09
D2_Stk32a_12	Klhl2	0.362276	0.865	0.781	6.32476e-09
D2_Stk32a_12	Gnb5	0.319489	0.476	0.325	9.05364e-09
D2_Stk32a_12	Inf2	0.304198	0.548	0.378	9.46007e-09
D2_Stk32a_12	Dip2c	0.263615	0.97	0.955	9.93655e-09
D2_Stk32a_12	Cap2	0.328759	0.891	0.807	1.29808e-08
D2_Stk32a_12	Utrn	0.331561	0.82	0.674	1.36656e-08
D2_Stk32a_12	Dcc	0.260126	0.996	0.986	1.40473e-08
D2_Stk32a_12	Fat3	0.271701	0.952	0.916	1.57468e-08
D2_Stk32a_12	Sh3kbp1	0.326946	0.813	0.675	1.93733e-08
D2_Stk32a_12	Nrcam	0.262475	0.885	0.763	2.02e-08
D2_Stk32a_12	Hs3st5	0.404628	0.246	0.137	2.98809e-08
D2_Stk32a_12	Brinp3	0.334348	0.811	0.637	4.18554e-08
D2_Stk32a_12	R3hdm2	0.323809	0.796	0.685	4.86563e-08
D2_Stk32a_12	Adcy5	0.27764	0.961	0.913	6.90226e-08
D2_Stk32a_12	Osbpl6	0.336203	0.596	0.446	1.35532e-07
D2_Stk32a_12	Zc3h12c	0.331562	0.441	0.302	1.98965e-07
D2_Stk32a_12	Fndc3b	0.286794	0.454	0.32	3.10293e-07
D2_Stk32a_12	Pde8b	0.282725	0.917	0.838	4.51027e-07
D2_Stk32a_12	Cacnb4	0.259658	0.98	0.943	6.33571e-07
D2_Stk32a_12	Snrnp27.1	0.292229	0.446	0.303	6.64597e-07
D2_Stk32a_12	Tle4	0.363417	0.878	0.774	8.34511e-07
D2_Stk32a_12	Cpeb4	0.336746	0.859	0.766	1.1221e-06
D2_Stk32a_12	Smad3	0.311286	0.746	0.612	1.55187e-06
D2_Stk32a_12	Stk32a	0.373561	0.615	0.488	1.72644e-06
D2_Stk32a_12	Gsg1l	0.370302	0.557	0.421	1.74349e-06
D2_Stk32a_12	Slc9a5	0.277486	0.387	0.261	1.97538e-06
D2_Stk32a_12	Ppm1l	0.400446	0.535	0.401	3.09731e-06
D2_Stk32a_12	Eml5	0.347412	0.609	0.476	3.22539e-06
D2_Stk32a_12	Prmt8	0.339536	0.409	0.283	3.29992e-06
D2_Stk32a_12	Foxo1	0.328337	0.65	0.525	3.7763e-06
D2_Stk32a_12	Zhx2	0.325032	0.257	0.154	5.8413e-06
D2_Stk32a_12	Braf	0.278565	0.841	0.755	8.16294e-06
D2_Stk32a_12	Lpp	0.261362	0.367	0.242	8.70481e-06
D2_Stk32a_12	Plxdc2	0.287775	0.748	0.614	9.41199e-06
D2_Stk32a_12	Gabrb2	0.284483	0.885	0.803	1.0921e-05
D2_Stk32a_12	Srpk2	0.261499	0.885	0.834	2.05629e-05
D2_Stk32a_12	Tbc1d9	0.432967	0.33	0.221	3.53572e-05
D2_Stk32a_12	Cnnm1	0.295418	0.533	0.412	4.03214e-05
D2_Stk32a_12	Ngef	0.260329	0.876	0.812	4.37413e-05
D2_Stk32a_12	Vmp1	0.334221	0.491	0.37	4.97909e-05
D2_Stk32a_12	Slc2a13	0.301299	0.802	0.726	5.08253e-05
D2_Stk32a_12	Arhgap26	0.251758	0.915	0.817	6.32178e-05
D2_Stk32a_12	Uxs1	0.316092	0.643	0.537	7.20848e-05
D2_Stk32a_12	Ppm1d	0.311802	0.376	0.262	8.60463e-05
D2_Stk32a_12	Strn	0.258607	0.798	0.683	9.10532e-05
D2_Stk32a_12	Patj	0.30837	0.587	0.476	9.46615e-05
D2_Stk32a_12	Hycc2	0.307856	0.598	0.477	0.000100254
D2_Stk32a_12	Man2a1	0.298013	0.6	0.479	0.00011588
D2_Stk32a_12	Cit	0.28926	0.543	0.419	0.000123075
D2_Stk32a_12	ENSRNOG00000068238	0.288844	0.82	0.769	0.000128763
D2_Stk32a_12	Lrrfip2	0.254105	0.402	0.281	0.000140493
D2_Stk32a_12	Dgkh	0.258702	0.774	0.648	0.000181848
D2_Stk32a_12	Pacs1	0.291328	0.807	0.707	0.000222466
D2_Stk32a_12	Elovl6	0.268121	0.535	0.405	0.000292386
D2_Stk32a_12	Tmem132d	0.292204	0.674	0.542	0.000328773
D2_Stk32a_12	Hnrnpll	0.337647	0.424	0.31	0.000348353
D2_Stk32a_12	Syt10	0.273371	0.472	0.355	0.000456188
D2_Stk32a_12	Lrrk2	0.277611	0.715	0.598	0.000532976
D2_Stk32a_12	Rasgrp2	0.274031	0.413	0.297	0.000639052
D2_Stk32a_12	Marchf11	0.253312	0.309	0.208	0.000790065
D2_Stk32a_12	AABR07019088.1	0.282036	0.567	0.455	0.000829107
D2_Stk32a_12	Etv6	0.255639	0.222	0.136	0.000941998
D2_Stk32a_12	Rcor1	0.316009	0.47	0.364	0.00196294
D2_Stk32a_12	Bicdl1	0.265198	0.622	0.507	0.00216406
D2_Stk32a_12	Cdkl5	0.301277	0.676	0.581	0.00219532
D2_Stk32a_12	Kcnd3	0.334612	0.515	0.41	0.00220292
D2_Stk32a_12	Trpc3	0.259055	0.317	0.221	0.00413837
D2_Stk32a_12	Sv2c	0.28604	0.841	0.804	0.0044483
D2_Stk32a_12	Plcxd3	0.363044	0.654	0.565	0.00531264
D2_Stk32a_12	Rbms1	0.291136	0.641	0.527	0.00646408
D2_Stk32a_12	Gls	0.252611	0.804	0.705	0.00720172
D2_Stk32a_12	Cux1	0.255645	0.809	0.741	0.0151433
D2_Stk32a_12	Pik3r1	0.259785	0.465	0.366	0.0454199
D2_Stk32a_2	Drd2	1.45342	0.964	0.314	0
D2_Stk32a_2	Tll1	1.08922	0.517	0.117	0
D2_Stk32a_2	Gucy1a1	1.05856	0.908	0.48	0
D2_Stk32a_2	Oprd1	1.01419	0.567	0.122	0
D2_Stk32a_2	Prkd1	0.991661	0.974	0.681	0
D2_Stk32a_2	Penk	0.866291	0.855	0.443	0
D2_Stk32a_2	Adora2a	0.828643	0.622	0.212	0
D2_Stk32a_2	Gabrg3	0.674293	0.998	0.979	0
D2_Stk32a_2	Foxp1	0.649344	0.998	0.915	0
D2_Stk32a_2	Ptprm	0.877649	0.914	0.616	2.18263e-303
D2_Stk32a_2	Chrm3	0.830371	0.43	0.125	3.04489e-303
D2_Stk32a_2	Adk	0.885478	0.835	0.499	4.16176e-298
D2_Stk32a_2	Grik3	0.703601	0.589	0.216	1.74335e-293
D2_Stk32a_2	Kcnk2	0.84374	0.906	0.627	1.10314e-275
D2_Stk32a_2	Nalf1	0.46013	0.807	0.372	1.05329e-260
D2_Stk32a_2	Pde10a	0.534235	0.999	0.97	4.50708e-240
D2_Stk32a_2	Nell1	0.759422	0.636	0.3	6.85306e-223
D2_Stk32a_2	Gli3	0.725859	0.591	0.276	2.98559e-219
D2_Stk32a_2	Cacna2d3	0.401971	0.999	0.972	3.1309e-207
D2_Stk32a_2	Rora	0.41309	0.998	0.991	9.8002e-204
D2_Stk32a_2	Lrp1b	0.552309	0.999	0.977	3.38984e-203
D2_Stk32a_2	Phactr1	0.408315	1	0.998	4.25771e-191
D2_Stk32a_2	Plxdc2	0.721258	0.868	0.604	1.97391e-190
D2_Stk32a_2	Ldlrad4	0.720352	0.869	0.615	3.47445e-189
D2_Stk32a_2	Rcan2	0.644211	0.957	0.835	7.98764e-189
D2_Stk32a_2	Gpr158	0.5556	0.981	0.9	1.73825e-181
D2_Stk32a_2	Cdh6	0.733482	0.603	0.309	4.28357e-177
D2_Stk32a_2	Htr2a	0.541634	0.368	0.139	2.03735e-169
D2_Stk32a_2	Fst	0.28179	0.149	0.03	4.55747e-167
D2_Stk32a_2	Kcnd2	0.314909	1	0.999	7.02262e-162
D2_Stk32a_2	Slc24a2	0.585243	0.958	0.808	1.75699e-160
D2_Stk32a_2	Syndig1	0.518375	0.967	0.857	1.36047e-157
D2_Stk32a_2	Gria4	0.540631	0.992	0.911	2.12515e-155
D2_Stk32a_2	Camk4	0.52505	0.97	0.854	5.55438e-154
D2_Stk32a_2	Spock1	0.666061	0.703	0.434	7.8465e-154
D2_Stk32a_2	Grid2	0.391568	0.999	0.975	6.71109e-152
D2_Stk32a_2	LOC304725.1	0.618196	0.951	0.751	5.63139e-151
D2_Stk32a_2	Zfp385d	0.543789	0.942	0.736	1.4772e-145
D2_Stk32a_2	Trpm3	0.500641	0.989	0.873	4.49746e-142
D2_Stk32a_2	Ctnnd2	0.385681	0.995	0.974	4.23954e-141
D2_Stk32a_2	Pcsk2	0.40104	0.994	0.947	2.14397e-139
D2_Stk32a_2	Mctp1	0.407286	0.999	0.93	1.36547e-138
D2_Stk32a_2	Frmpd4	0.408768	0.996	0.973	1.36938e-137
D2_Stk32a_2	Cacnb2	0.366121	0.999	0.988	2.74108e-135
D2_Stk32a_2	Adamts6	0.59653	0.672	0.409	4.85871e-132
D2_Stk32a_2	Egfem1	0.40947	0.843	0.542	1.38007e-131
D2_Stk32a_2	Alpk1	0.457321	0.298	0.114	4.73893e-127
D2_Stk32a_2	Sgcd	0.567255	0.825	0.597	5.14345e-127
D2_Stk32a_2	Galnt13	0.342567	0.998	0.981	1.30894e-124
D2_Stk32a_2	Galnt7	0.466558	0.445	0.208	1.51541e-124
D2_Stk32a_2	Antxr1	0.462524	0.329	0.134	2.92574e-124
D2_Stk32a_2	LOC100910088	0.551563	0.619	0.368	8.53425e-121
D2_Stk32a_2	AABR07025986.2	0.390148	0.999	0.91	1.26496e-118
D2_Stk32a_2	Htr2c	0.418798	0.88	0.606	2.27817e-118
D2_Stk32a_2	Slc24a4	0.561115	0.75	0.523	2.11514e-116
D2_Stk32a_2	Hs3st4	0.496577	0.974	0.794	4.16328e-116
D2_Stk32a_2	Cntn5	0.376502	0.995	0.97	8.36484e-115
D2_Stk32a_2	Cadm2	0.314577	0.998	0.989	2.06071e-113
D2_Stk32a_2	Gria1	0.303336	0.999	0.995	5.87908e-113
D2_Stk32a_2	Utrn	0.506661	0.87	0.667	1.14193e-112
D2_Stk32a_2	Stard13	0.439841	0.983	0.838	9.60481e-112
D2_Stk32a_2	Grm3	0.484478	0.964	0.85	1.66512e-111
D2_Stk32a_2	Itpr1	0.389154	0.988	0.921	5.1184e-111
D2_Stk32a_2	Cachd1	0.322215	0.197	0.062	4.46407e-110
D2_Stk32a_2	Cyp7b1	0.570533	0.543	0.315	2.24619e-107
D2_Stk32a_2	Slc4a4	0.433547	0.964	0.798	6.60871e-107
D2_Stk32a_2	Cdh13	0.4732	0.894	0.7	1.86085e-106
D2_Stk32a_2	Rgs9	0.447314	0.938	0.792	5.04862e-105
D2_Stk32a_2	Rarb	0.292521	0.999	0.977	8.29016e-105
D2_Stk32a_2	Hrh3	0.469676	0.452	0.237	2.7243e-103
D2_Stk32a_2	Slc35f4	0.471697	0.918	0.703	3.73434e-103
D2_Stk32a_2	Opcml	0.434293	0.912	0.714	3.12793e-100
D2_Stk32a_2	Ntm	0.418575	0.974	0.838	1.02899e-99
D2_Stk32a_2	Rgs10	0.446988	0.465	0.248	4.16878e-98
D2_Stk32a_2	Fstl5	0.427346	0.655	0.393	8.54454e-98
D2_Stk32a_2	Azin2	0.403336	0.336	0.154	3.99313e-97
D2_Stk32a_2	Plcl1	0.505457	0.905	0.749	8.11743e-95
D2_Stk32a_2	Cdh8	0.387042	0.984	0.917	2.27458e-91
D2_Stk32a_2	Grm1	0.425804	0.938	0.755	3.1178e-91
D2_Stk32a_2	Atxn1	0.34785	0.982	0.94	4.61743e-91
D2_Stk32a_2	Fbxl7	0.517362	0.392	0.201	2.00197e-90
D2_Stk32a_2	Stk32a	0.476634	0.702	0.48	3.20581e-89
D2_Stk32a_2	Cbr3	0.469828	0.473	0.269	3.83288e-89
D2_Stk32a_2	Ccdc85a	0.451485	0.498	0.284	3.91832e-87
D2_Stk32a_2	Mme	0.432751	0.483	0.278	1.56853e-84
D2_Stk32a_2	LOC304725	0.484714	0.776	0.565	1.34529e-83
D2_Stk32a_2	Ngef	0.405581	0.911	0.809	4.70185e-83
D2_Stk32a_2	Foxo1	0.469906	0.709	0.519	1.72327e-81
D2_Stk32a_2	Arpp21	0.320684	0.989	0.939	1.72812e-80
D2_Stk32a_2	Meox2	0.436965	0.454	0.255	1.76864e-80
D2_Stk32a_2	Spock3	0.31628	0.995	0.957	3.35598e-79
D2_Stk32a_2	Gpr149	0.44856	0.713	0.501	1.20599e-78
D2_Stk32a_2	Gprin3	0.462864	0.712	0.51	7.13292e-77
D2_Stk32a_2	Lrrc1	0.411739	0.482	0.288	7.79325e-75
D2_Stk32a_2	Kitlg	0.429166	0.437	0.251	8.53212e-74
D2_Stk32a_2	Dscaml1	0.40041	0.742	0.539	4.71078e-73
D2_Stk32a_2	Slmap	0.394637	0.844	0.687	8.17982e-73
D2_Stk32a_2	Gng7	0.345344	0.951	0.867	2.79009e-72
D2_Stk32a_2	ENSRNOG00000065654	0.369436	0.291	0.142	2.69556e-71
D2_Stk32a_2	Gucy1b1	0.424805	0.611	0.422	1.41094e-70
D2_Stk32a_2	Kremen1	0.383211	0.382	0.207	3.60999e-70
D2_Stk32a_2	Unc79	0.290154	0.989	0.969	1.64614e-69
D2_Stk32a_2	Hs3st5	0.366462	0.275	0.132	1.07208e-67
D2_Stk32a_2	Fut8	0.407129	0.741	0.579	2.47788e-66
D2_Stk32a_2	Frmd4b	0.386507	0.778	0.597	3.20085e-66
D2_Stk32a_2	Cux1	0.384858	0.863	0.736	1.98713e-65
D2_Stk32a_2	Bcl11b	0.359269	0.912	0.825	3.85395e-65
D2_Stk32a_2	Sorcs2	0.371249	0.526	0.334	2.50567e-63
D2_Stk32a_2	Entrep2	0.454535	0.856	0.782	8.02327e-63
D2_Stk32a_2	Cdh18	0.320916	0.817	0.63	1.87918e-62
D2_Stk32a_2	Gpr6	0.269071	0.247	0.113	2.52426e-62
D2_Stk32a_2	Ptprd	0.261845	0.999	0.974	1.00913e-61
D2_Stk32a_2	Pde7b	0.252579	0.996	0.964	2.37118e-60
D2_Stk32a_2	Sntb2	0.418093	0.686	0.517	1.48931e-59
D2_Stk32a_2	Ccnyl1	0.39707	0.635	0.455	2.23188e-59
D2_Stk32a_2	Gnao1	0.363707	0.82	0.693	5.8797e-59
D2_Stk32a_2	Entpd1	0.284599	0.245	0.117	1.26011e-57
D2_Stk32a_2	Ntn1	0.356779	0.69	0.505	1.43639e-55
D2_Stk32a_2	Nxn	0.278966	0.258	0.127	6.34166e-55
D2_Stk32a_2	Epha6	0.260896	0.998	0.948	1.64497e-51
D2_Stk32a_2	Dpysl3	0.317644	0.447	0.282	2.24945e-51
D2_Stk32a_2	Osbpl2	0.383304	0.558	0.396	1.07664e-50
D2_Stk32a_2	Trps1	0.404744	0.766	0.625	9.94486e-49
D2_Stk32a_2	Gria3	0.276495	0.958	0.876	6.29319e-48
D2_Stk32a_2	Kcnq3	0.282997	0.977	0.921	2.39283e-46
D2_Stk32a_2	Cyld	0.329206	0.827	0.727	1.69931e-45
D2_Stk32a_2	Epha3	0.275648	0.711	0.532	8.62483e-45
D2_Stk32a_2	Osbpl8	0.270631	0.943	0.878	9.50937e-45
D2_Stk32a_2	Sertad2	0.372158	0.535	0.381	1.18338e-44
D2_Stk32a_2	Myt1l	0.291859	0.922	0.856	1.88038e-44
D2_Stk32a_2	Scn8a	0.286668	0.926	0.841	4.05953e-44
D2_Stk32a_2	Epha7	0.30747	0.83	0.68	7.59709e-43
D2_Stk32a_2	Epb41	0.328792	0.618	0.46	1.62441e-42
D2_Stk32a_2	Pmepa1	0.304017	0.317	0.186	2.96027e-42
D2_Stk32a_2	Map2k6	0.325728	0.632	0.481	3.97028e-42
D2_Stk32a_2	Cntn4	0.296509	0.881	0.749	1.85558e-41
D2_Stk32a_2	Aff3	0.276766	0.844	0.72	4.03517e-41
D2_Stk32a_2	Etl4	0.300127	0.905	0.797	1.3887e-40
D2_Stk32a_2	Slc6a6	0.308176	0.829	0.714	1.41405e-39
D2_Stk32a_2	Sema3a	0.261723	0.222	0.117	4.26157e-39
D2_Stk32a_2	Ctdspl	0.281321	0.909	0.84	8.16307e-38
D2_Stk32a_2	Hs6st2	0.268906	0.876	0.785	3.021e-37
D2_Stk32a_2	Nup93	0.313071	0.719	0.584	4.23546e-37
D2_Stk32a_2	Sgpp2	0.271093	0.294	0.177	2.96631e-36
D2_Stk32a_2	Dgkh	0.280106	0.781	0.644	5.49767e-36
D2_Stk32a_2	Ism1	0.282984	0.275	0.161	1.92432e-35
D2_Stk32a_2	ENSRNOG00000062316	0.301274	0.616	0.459	4.73344e-35
D2_Stk32a_2	Mef2c	0.287133	0.685	0.533	1.13109e-34
D2_Stk32a_2	Kctd8	0.25477	0.89	0.758	9.61925e-34
D2_Stk32a_2	Lpcat2	0.297674	0.648	0.51	2.09399e-33
D2_Stk32a_2	Tfdp2	0.27857	0.783	0.67	2.51759e-33
D2_Stk32a_2	Cntn3	0.260484	0.901	0.803	3.5052e-33
D2_Stk32a_2	Zfhx3	0.283762	0.592	0.439	1.06981e-32
D2_Stk32a_2	Znrf3	0.277262	0.702	0.572	1.55451e-31
D2_Stk32a_2	Sdk1	0.283099	0.417	0.282	1.82634e-31
D2_Stk32a_2	Per3	0.278509	0.733	0.596	2.33602e-31
D2_Stk32a_2	Rbms1	0.271069	0.668	0.522	7.60886e-31
D2_Stk32a_2	Arel1	0.284633	0.636	0.497	7.74038e-31
D2_Stk32a_2	Arpp19	0.299398	0.689	0.565	2.84767e-30
D2_Stk32a_2	Entpd3	0.252338	0.343	0.224	3.20022e-30
D2_Stk32a_2	Neto2	0.256928	0.808	0.703	6.71574e-30
D2_Stk32a_2	Sv2b	0.258606	0.513	0.375	1.06135e-29
D2_Stk32a_2	Mcu	0.276073	0.625	0.486	4.42652e-29
D2_Stk32a_2	Clec16a	0.303445	0.648	0.535	2.67298e-28
D2_Stk32a_2	Eml1	0.289662	0.49	0.364	4.58396e-28
D2_Stk32a_2	Syt10	0.26078	0.487	0.35	7.61791e-28
D2_Stk32a_2	Igsf11	0.266799	0.753	0.634	3.94054e-27
D2_Stk32a_2	Pld5	0.252659	0.256	0.155	6.27696e-27
D2_Stk32a_2	Cacna1i	0.25597	0.432	0.312	1.08534e-26
D2_Stk32a_2	Zfp462	0.269412	0.596	0.47	1.79968e-26
D2_Stk32a_2	Fnbp1l	0.250911	0.75	0.642	1.45207e-23
D2_Stk32a_2	Pde2a	0.252591	0.734	0.641	5.00012e-23
D2_Stk32a_2	Nr3c1	0.26101	0.662	0.545	3.2977e-22
D2_Stk32a_2	Myo5c	0.295826	0.206	0.128	5.38366e-20
D2_Stk32a_1	Egfem1	1.65679	0.956	0.537	0
D2_Stk32a_1	Drd2	1.10958	0.916	0.314	0
D2_Stk32a_1	Htr2c	1.04509	0.952	0.603	0
D2_Stk32a_1	Plxdc2	0.924554	0.897	0.603	0
D2_Stk32a_1	Gucy1a1	0.856927	0.862	0.481	0
D2_Stk32a_1	Oprd1	0.834209	0.484	0.125	0
D2_Stk32a_1	Marchf1	0.799306	0.997	0.893	0
D2_Stk32a_1	Gabrg3	0.706796	0.999	0.979	0
D2_Stk32a_1	Kcnip4	0.578879	1	0.983	0
D2_Stk32a_1	Adrb2	0.583092	0.231	0.044	2.69824e-295
D2_Stk32a_1	Adora2a	0.720204	0.567	0.214	6.87121e-292
D2_Stk32a_1	Epha6	0.599381	0.999	0.948	3.97792e-290
D2_Stk32a_1	Penk	0.763552	0.852	0.442	2.32033e-285
D2_Stk32a_1	Tafa2	0.965378	0.942	0.709	7.13897e-282
D2_Stk32a_1	Stard13	0.671475	0.993	0.837	1.8751e-272
D2_Stk32a_1	Epha3	0.938422	0.831	0.527	1.53335e-260
D2_Stk32a_1	Trpc5	0.940225	0.679	0.344	9.29412e-253
D2_Stk32a_1	Grik3	0.618056	0.561	0.217	1.63283e-247
D2_Stk32a_1	Galnt7	0.669772	0.503	0.205	6.56926e-226
D2_Stk32a_1	Spock1	0.781377	0.743	0.432	6.54236e-224
D2_Stk32a_1	LOC304725.1	0.759791	0.94	0.751	2.2895e-211
D2_Stk32a_1	Frmpd4	0.491922	0.997	0.973	1.2566e-210
D2_Stk32a_1	Ccdc85a	0.728943	0.591	0.279	5.00537e-209
D2_Stk32a_1	Cntn5	0.473028	0.998	0.97	1.84479e-200
D2_Stk32a_1	Unc5d	0.406856	0.532	0.216	3.95112e-198
D2_Stk32a_1	Plcl1	0.769046	0.918	0.749	1.35676e-191
D2_Stk32a_1	Adk	0.676485	0.781	0.5	1.32243e-190
D2_Stk32a_1	Prkd1	0.668292	0.927	0.683	4.9789e-190
D2_Stk32a_1	Cdh6	0.770263	0.604	0.308	1.51123e-189
D2_Stk32a_1	Cyp7b1	0.730925	0.602	0.312	6.97e-186
D2_Stk32a_1	Lrp1b	0.506546	0.999	0.977	3.21057e-184
D2_Stk32a_1	Hs3st4	0.608065	0.984	0.794	2.76467e-181
D2_Stk32a_1	Pde4d	0.54291	0.976	0.814	1.53059e-179
D2_Stk32a_1	Fst	0.30226	0.147	0.03	1.28699e-168
D2_Stk32a_1	Htr2a	0.498561	0.361	0.139	4.51329e-164
D2_Stk32a_1	Ptprm	0.496421	0.868	0.617	7.42343e-160
D2_Stk32a_1	Grm5	0.314835	1	0.997	3.60156e-155
D2_Stk32a_1	Nkain2	0.271979	0.999	0.999	1.14172e-149
D2_Stk32a_1	Foxp1	0.442911	0.998	0.914	1.75861e-149
D2_Stk32a_1	Antxr1	0.460127	0.341	0.133	1.10184e-144
D2_Stk32a_1	Lpcat2	0.595177	0.752	0.505	5.75359e-140
D2_Stk32a_1	Ncam2	0.517652	0.972	0.877	7.98789e-138
D2_Stk32a_1	Mef2c	0.607664	0.778	0.529	1.38898e-136
D2_Stk32a_1	Grm3	0.513135	0.97	0.85	8.34815e-132
D2_Stk32a_1	Edil3	0.717699	0.455	0.229	1.38943e-125
D2_Stk32a_1	Adamts6	0.543134	0.663	0.409	2.18666e-124
D2_Stk32a_1	Rfx3	0.456685	0.946	0.815	1.23652e-118
D2_Stk32a_1	Kitlg	0.548749	0.475	0.249	1.71531e-116
D2_Stk32a_1	Ptprd	0.330342	0.999	0.974	6.70151e-116
D2_Stk32a_1	Utrn	0.497217	0.871	0.667	1.41689e-115
D2_Stk32a_1	Syndig1	0.426671	0.969	0.857	5.47624e-111
D2_Stk32a_1	Zfhx4	0.492892	0.785	0.557	4.87705e-109
D2_Stk32a_1	LOC100910088	0.520805	0.604	0.369	1.46683e-107
D2_Stk32a_1	LOC304725	0.508586	0.788	0.564	4.81868e-107
D2_Stk32a_1	Lrrc1	0.492357	0.504	0.287	7.46875e-105
D2_Stk32a_1	Stk32a	0.51908	0.711	0.48	1.10443e-104
D2_Stk32a_1	Brinp3	0.474663	0.867	0.629	1.97955e-104
D2_Stk32a_1	Nbea	0.317012	0.996	0.987	4.10385e-104
D2_Stk32a_1	Mctp1	0.375253	0.996	0.93	1.96332e-103
D2_Stk32a_1	Ctnna2	0.276624	0.998	0.996	2.69902e-102
D2_Stk32a_1	Rcan2	0.474781	0.928	0.836	6.77731e-102
D2_Stk32a_1	Fstl5	0.436965	0.651	0.392	9.95499e-102
D2_Stk32a_1	Cntnap2	0.286889	0.999	0.988	1.4658e-101
D2_Stk32a_1	Rarb	0.275899	0.999	0.977	1.98495e-99
D2_Stk32a_1	Rgs10	0.465336	0.46	0.248	2.49439e-99
D2_Stk32a_1	Hrh3	0.443142	0.445	0.237	1.29704e-98
D2_Stk32a_1	Dscaml1	0.445346	0.756	0.538	2.30688e-94
D2_Stk32a_1	Pcdh11x	0.506612	0.765	0.531	2.80656e-94
D2_Stk32a_1	Camk4	0.429261	0.95	0.855	3.61394e-94
D2_Stk32a_1	Elmod1	0.375977	0.97	0.901	6.74452e-94
D2_Stk32a_1	LOC103691527	0.391234	0.442	0.23	8.44659e-93
D2_Stk32a_1	Rora	0.267442	0.999	0.991	8.59479e-93
D2_Stk32a_1	Ctnnd2	0.297761	0.995	0.974	1.33542e-91
D2_Stk32a_1	St6galnac5	0.486614	0.819	0.637	2.31269e-90
D2_Stk32a_1	Cacna2d3	0.270192	0.999	0.972	3.40227e-89
D2_Stk32a_1	Arpp21	0.341417	0.982	0.939	1.02696e-87
D2_Stk32a_1	Gabrb1	0.338844	0.989	0.946	2.93006e-86
D2_Stk32a_1	Rbms3	0.42131	0.95	0.87	1.0029e-84
D2_Stk32a_1	RGD1564053	0.383575	0.98	0.906	3.43638e-84
D2_Stk32a_1	Lrrtm4	0.319274	0.976	0.912	1.43385e-80
D2_Stk32a_1	Slc35f4	0.376839	0.902	0.703	9.86404e-79
D2_Stk32a_1	Sgcd	0.42579	0.787	0.598	1.42147e-78
D2_Stk32a_1	Kirrel3	0.293717	0.998	0.958	2.73293e-78
D2_Stk32a_1	Kcnk2	0.389619	0.824	0.63	1.18483e-76
D2_Stk32a_1	AABR07032097.1	0.41019	0.837	0.669	3.30706e-76
D2_Stk32a_1	Tfdp2	0.422644	0.813	0.669	9.54694e-76
D2_Stk32a_1	Slc24a2	0.362279	0.936	0.809	1.71667e-75
D2_Stk32a_1	Azin2	0.323704	0.311	0.155	6.88424e-72
D2_Stk32a_1	Cachd1	0.267222	0.169	0.063	4.35577e-71
D2_Stk32a_1	Ndst3	0.378678	0.499	0.3	3.23987e-69
D2_Stk32a_1	Galnt13	0.250715	0.998	0.981	5.88146e-69
D2_Stk32a_1	Gabrb2	0.365143	0.911	0.799	9.96173e-68
D2_Stk32a_1	Tmem132d	0.514203	0.707	0.537	4.31581e-66
D2_Stk32a_1	ENSRNOG00000062316	0.395907	0.66	0.457	8.42604e-65
D2_Stk32a_1	Meox2	0.363415	0.432	0.256	1.0116e-63
D2_Stk32a_1	Slc24a4	0.401165	0.698	0.525	2.73973e-63
D2_Stk32a_1	Chsy3	0.337917	0.954	0.868	5.54432e-63
D2_Stk32a_1	Tafa5	0.389798	0.657	0.482	2.68328e-61
D2_Stk32a_1	Gria3	0.31216	0.967	0.876	1.8642e-60
D2_Stk32a_1	Foxo1	0.406452	0.681	0.52	3.12186e-60
D2_Stk32a_1	Arl15	0.28335	0.99	0.946	4.93087e-60
D2_Stk32a_1	Acvr2a	0.407261	0.707	0.542	1.80444e-58
D2_Stk32a_1	Nell1	0.270069	0.492	0.306	1.04762e-53
D2_Stk32a_1	Vps13c	0.319386	0.87	0.753	1.0583e-53
D2_Stk32a_1	Gng7	0.304191	0.94	0.868	4.62493e-53
D2_Stk32a_1	Cdh13	0.340367	0.846	0.701	2.92156e-52
D2_Stk32a_1	Elmo1	0.292694	0.907	0.806	3.93411e-52
D2_Stk32a_1	Tenm2	0.258941	0.998	0.956	5.72162e-52
D2_Stk32a_1	Pals1	0.415992	0.718	0.57	9.50317e-52
D2_Stk32a_1	Tll1	0.277828	0.255	0.128	1.14592e-51
D2_Stk32a_1	Sdk1	0.361096	0.442	0.281	2.38953e-51
D2_Stk32a_1	Gli3	0.358913	0.441	0.282	3.48427e-51
D2_Stk32a_1	Prex1	0.272241	0.322	0.181	5.81651e-50
D2_Stk32a_1	Fmn1	0.317154	0.296	0.165	5.25635e-49
D2_Stk32a_1	Gpr149	0.325238	0.676	0.502	1.06253e-48
D2_Stk32a_1	Wipf3	0.352633	0.648	0.493	1.87068e-47
D2_Stk32a_1	Entrep2	0.363621	0.874	0.781	5.87763e-47
D2_Stk32a_1	Arel1	0.331292	0.648	0.496	1.36287e-46
D2_Stk32a_1	Trps1	0.36089	0.764	0.625	3.06272e-46
D2_Stk32a_1	Fut8	0.316572	0.733	0.579	8.49704e-46
D2_Stk32a_1	Ncald	0.360668	0.572	0.407	8.52363e-46
D2_Stk32a_1	Slmap	0.320623	0.814	0.688	1.49281e-45
D2_Stk32a_1	Greb1l	0.257577	0.802	0.629	2.1511e-45
D2_Stk32a_1	Ptpre	0.319083	0.629	0.463	6.49655e-45
D2_Stk32a_1	Dock10	0.301647	0.657	0.499	6.1993e-44
D2_Stk32a_1	Ntn1	0.305772	0.671	0.506	1.62472e-43
D2_Stk32a_1	Rabgap1l	0.280098	0.923	0.855	1.53722e-42
D2_Stk32a_1	Fbxl7	0.352401	0.337	0.203	2.01797e-42
D2_Stk32a_1	Mcu	0.328003	0.635	0.485	4.02767e-42
D2_Stk32a_1	Pde1a	0.271953	0.852	0.683	8.07795e-42
D2_Stk32a_1	Mlip	0.316632	0.571	0.412	1.96548e-41
D2_Stk32a_1	Dpysl3	0.294144	0.43	0.283	7.25605e-41
D2_Stk32a_1	Trerf1	0.25754	0.942	0.891	1.99975e-40
D2_Stk32a_1	Nyap2	0.280096	0.846	0.736	1.17498e-39
D2_Stk32a_1	Cux1	0.280602	0.839	0.737	1.80291e-39
D2_Stk32a_1	Sorcs2	0.274084	0.491	0.335	2.7204e-39
D2_Stk32a_1	Gulp1	0.302097	0.751	0.606	3.72317e-39
D2_Stk32a_1	Ppp1r2	0.315751	0.67	0.528	1.99888e-38
D2_Stk32a_1	Gda	0.310518	0.624	0.48	3.08812e-38
D2_Stk32a_1	Lcorl	0.298076	0.545	0.396	2.28757e-37
D2_Stk32a_1	Osbpl8	0.26562	0.943	0.878	1.40962e-36
D2_Stk32a_1	Shc3	0.276218	0.54	0.389	8.5597e-36
D2_Stk32a_1	Ccnyl1	0.291691	0.602	0.456	2.3685e-35
D2_Stk32a_1	Tmtc2	0.289849	0.607	0.459	8.1397e-35
D2_Stk32a_1	Micu1	0.2683	0.801	0.685	6.25512e-34
D2_Stk32a_1	Csmd2	0.276796	0.791	0.673	1.09305e-32
D2_Stk32a_1	Gucy1b1	0.266971	0.566	0.424	1.99671e-32
D2_Stk32a_1	Rgl1	0.257877	0.827	0.734	3.49299e-32
D2_Stk32a_1	Zfp462	0.271989	0.607	0.469	8.18835e-32
D2_Stk32a_1	Osbpl2	0.284179	0.531	0.397	3.51501e-31
D2_Stk32a_1	Tial1	0.275535	0.757	0.652	4.72159e-30
D2_Stk32a_1	Iqgap2	0.256814	0.665	0.524	1.63202e-28
D2_Stk32a_1	Clec16a	0.288056	0.655	0.534	2.91088e-28
D2_Stk32a_1	Tle1	0.251692	0.586	0.451	6.68603e-28
D2_Stk32a_1	Zc3h12b	0.264506	0.735	0.63	2.46286e-27
D2_Stk32a_1	Nr3c1	0.265001	0.664	0.544	2.92096e-27
D2_Stk32a_1	Cask	0.271385	0.773	0.672	4.13273e-27
D2_Stk32a_1	Sertad2	0.287972	0.491	0.382	3.89817e-23
D2_Stk32a_1	Cenpp	0.257583	0.468	0.359	1.44695e-20
D2_Stk32a_1	ENSRNOG00000070250	0.252523	0.335	0.239	2.15789e-18
D1_Ebf1_7	Tenm2	0.736318	1	0.957	0
D1_Ebf1_7	Rgs6	0.758878	0.918	0.529	5.51219e-211
D1_Ebf1_7	Kcnip4	0.513668	1	0.983	1.79171e-207
D1_Ebf1_7	Chsy3	0.748445	0.976	0.868	1.12e-202
D1_Ebf1_7	Kirrel3	0.550999	0.999	0.959	4.36684e-202
D1_Ebf1_7	Syndig1	0.682676	0.985	0.858	3.5916e-191
D1_Ebf1_7	Trpc5	0.853259	0.684	0.347	9.5389e-183
D1_Ebf1_7	Rps6ka5	0.667132	0.965	0.838	1.1113e-180
D1_Ebf1_7	Nkain2	0.325053	0.999	0.999	8.71922e-179
D1_Ebf1_7	St6galnac5	0.757145	0.884	0.637	9.35125e-170
D1_Ebf1_7	Marchf1	0.591291	0.993	0.894	3.73509e-157
D1_Ebf1_7	Ebf1	0.493362	0.784	0.383	1.27605e-148
D1_Ebf1_7	Cadm1	0.578013	0.97	0.864	4.24806e-141
D1_Ebf1_7	Myo16	0.59024	0.437	0.185	1.0547e-133
D1_Ebf1_7	Inpp4b	0.560802	0.514	0.24	6.10908e-130
D1_Ebf1_7	Mctp1	0.450336	0.997	0.93	7.52579e-130
D1_Ebf1_7	Adcy2	0.581106	0.753	0.441	2.95464e-125
D1_Ebf1_7	Spock1	0.625541	0.715	0.436	4.06702e-120
D1_Ebf1_7	ENSRNOG00000070508	0.537449	0.987	0.829	6.21495e-120
D1_Ebf1_7	Galnt18	0.588137	0.895	0.695	8.07641e-119
D1_Ebf1_7	Stard13	0.492993	0.991	0.839	1.78243e-116
D1_Ebf1_7	Nhs	0.631298	0.736	0.449	3.19647e-115
D1_Ebf1_7	Trps1	0.705039	0.823	0.625	1.49689e-113
D1_Ebf1_7	Lingo2	0.546493	0.812	0.492	2.10174e-112
D1_Ebf1_7	Macrod2	0.39927	0.999	0.99	3.55241e-112
D1_Ebf1_7	Lrp1b	0.392579	0.999	0.977	3.11353e-110
D1_Ebf1_7	Ephb1	0.541523	0.907	0.719	4.85218e-109
D1_Ebf1_7	Pde1a	0.530803	0.94	0.681	9.20114e-105
D1_Ebf1_7	Cyp7b1	0.625456	0.562	0.317	1.00898e-101
D1_Ebf1_7	Ntm	0.435793	0.99	0.839	1.95413e-100
D1_Ebf1_7	Epha6	0.355337	0.999	0.949	2.67997e-97
D1_Ebf1_7	Nkain3	0.536271	0.754	0.502	4.02715e-97
D1_Ebf1_7	Slmap	0.551518	0.847	0.688	6.01978e-95
D1_Ebf1_7	Lrrtm3	0.450716	0.977	0.894	7.34785e-95
D1_Ebf1_7	Rarb	0.308587	0.998	0.977	1.73202e-92
D1_Ebf1_7	ENSRNOG00000070379	0.484662	0.976	0.826	4.26967e-92
D1_Ebf1_7	ENSRNOG00000070383	0.447862	0.464	0.235	1.77797e-90
D1_Ebf1_7	Egfem1	0.32699	0.828	0.545	2.25821e-90
D1_Ebf1_7	Slc8a1	0.498031	0.917	0.734	3.20362e-90
D1_Ebf1_7	Grik2	0.314464	0.999	0.984	1.29558e-88
D1_Ebf1_7	Isl1	0.381449	0.299	0.122	2.3973e-88
D1_Ebf1_7	Grid2	0.326643	0.999	0.975	1.70966e-87
D1_Ebf1_7	Cntn5	0.328873	0.997	0.971	1.96897e-86
D1_Ebf1_7	Stk3	0.283609	0.152	0.042	1.17304e-85
D1_Ebf1_7	Mef2c	0.532207	0.76	0.532	2.71265e-85
D1_Ebf1_7	Hs3st4	0.469585	0.981	0.796	9.17734e-85
D1_Ebf1_7	Drd3	0.379052	0.287	0.117	3.19643e-82
D1_Ebf1_7	Prickle2	0.435715	0.917	0.762	4.61984e-80
D1_Ebf1_7	Dock4	0.414068	0.976	0.895	1.32522e-78
D1_Ebf1_7	Ptprn2	0.353731	0.987	0.955	1.16183e-76
D1_Ebf1_7	Cacna2d3	0.272343	0.999	0.972	2.37628e-74
D1_Ebf1_7	Rfx3	0.407775	0.946	0.816	2.98057e-74
D1_Ebf1_7	Col19a1	0.308671	0.169	0.055	5.72972e-74
D1_Ebf1_7	Oxr1	0.47053	0.775	0.577	3.65266e-72
D1_Ebf1_7	Nlgn1	0.28927	0.999	0.981	5.71929e-72
D1_Ebf1_7	Ralyl	0.416725	0.97	0.88	3.49301e-71
D1_Ebf1_7	Frmpd4	0.318183	0.995	0.973	1.5221e-67
D1_Ebf1_7	Ptprz1	0.462118	0.696	0.479	1.16261e-65
D1_Ebf1_7	Cntnap3	0.424841	0.495	0.284	3.71799e-64
D1_Ebf1_7	Cdh13	0.425938	0.866	0.702	1.4674e-63
D1_Ebf1_7	Adgrv1	0.421453	0.512	0.304	1.00429e-62
D1_Ebf1_7	Rit2	0.380304	0.94	0.856	1.15578e-62
D1_Ebf1_7	Usp6nl	0.30274	0.198	0.076	7.24818e-62
D1_Ebf1_7	Grm3	0.391205	0.966	0.851	4.07408e-60
D1_Ebf1_7	Brinp3	0.400266	0.858	0.632	1.29513e-59
D1_Ebf1_7	Robo2	0.316871	0.995	0.926	1.88888e-59
D1_Ebf1_7	Epha7	0.399846	0.862	0.68	3.93794e-58
D1_Ebf1_7	Nell2	0.354828	0.954	0.867	4.00911e-58
D1_Ebf1_7	Ttll7	0.436722	0.804	0.645	1.41839e-57
D1_Ebf1_7	Slc24a4	0.43102	0.718	0.526	5.79411e-56
D1_Ebf1_7	Rapgef4	0.364992	0.911	0.796	2.76024e-54
D1_Ebf1_7	Ccdc141	0.278186	0.138	0.046	3.71672e-54
D1_Ebf1_7	Pals1	0.442194	0.74	0.571	3.9594e-51
D1_Ebf1_7	RGD1309104	0.427695	0.533	0.351	3.69809e-50
D1_Ebf1_7	Arl15	0.294564	0.994	0.946	9.38635e-50
D1_Ebf1_7	Stk32a	0.385343	0.672	0.483	2.32375e-48
D1_Ebf1_7	Pde4d	0.290791	0.943	0.817	2.95687e-48
D1_Ebf1_7	Kcnh7	0.352887	0.893	0.693	4.91764e-48
D1_Ebf1_7	Pcdh11x	0.370408	0.732	0.534	3.55146e-47
D1_Ebf1_7	Sdk1	0.363552	0.463	0.282	1.62538e-46
D1_Ebf1_7	Nexn	0.344996	0.743	0.549	3.98174e-46
D1_Ebf1_7	ENSRNOG00000065324	0.383327	0.698	0.508	1.02609e-45
D1_Ebf1_7	Cntnap5a	0.280341	0.977	0.813	1.9404e-45
D1_Ebf1_7	Ano3	0.301609	0.956	0.821	3.66669e-44
D1_Ebf1_7	Bcl2	0.382831	0.557	0.381	8.46484e-44
D1_Ebf1_7	Dtnb	0.309475	0.942	0.889	5.96752e-42
D1_Ebf1_7	Ccnyl1	0.372791	0.619	0.457	2.94895e-41
D1_Ebf1_7	Efnb2	0.370995	0.598	0.438	2.1855e-40
D1_Ebf1_7	Tfdp2	0.353514	0.799	0.671	5.94912e-40
D1_Ebf1_7	Htr2a	0.268552	0.273	0.144	7.08607e-39
D1_Ebf1_7	Strip2	0.324324	0.85	0.73	5.77037e-38
D1_Ebf1_7	Man2a1	0.336513	0.634	0.475	2.50219e-37
D1_Ebf1_7	Slc35f3	0.273165	0.958	0.904	1.15694e-36
D1_Ebf1_7	Myo1b	0.312744	0.4	0.251	1.1788e-36
D1_Ebf1_7	Lrfn5	0.278766	0.983	0.892	1.34638e-36
D1_Ebf1_7	Hecw2	0.315374	0.899	0.806	5.07646e-36
D1_Ebf1_7	Dab1	0.30883	0.791	0.631	1.4498e-35
D1_Ebf1_7	Nbl1	0.261285	0.214	0.108	8.32237e-35
D1_Ebf1_7	Mlip	0.333308	0.576	0.414	3.73805e-34
D1_Ebf1_7	Prkch	0.309093	0.643	0.478	4.52262e-34
D1_Ebf1_7	Lpcat2	0.353765	0.651	0.511	6.26308e-34
D1_Ebf1_7	Fstl4	0.269402	0.924	0.796	3.55164e-33
D1_Ebf1_7	Lpp	0.28187	0.383	0.239	3.66557e-33
D1_Ebf1_7	Cdh2	0.325625	0.725	0.583	3.83961e-33
D1_Ebf1_7	RGD1564053	0.259128	0.97	0.907	4.23164e-33
D1_Ebf1_7	Rapgef5	0.303758	0.839	0.72	5.41827e-33
D1_Ebf1_7	Dpp10	0.268633	0.893	0.814	3.95494e-32
D1_Ebf1_7	Dpysl3	0.309221	0.428	0.284	9.93762e-32
D1_Ebf1_7	Fmn1	0.257232	0.289	0.166	3.05253e-31
D1_Ebf1_7	Hdac9	0.267073	0.568	0.404	3.94027e-31
D1_Ebf1_7	Ncald	0.304791	0.558	0.409	2.82379e-30
D1_Ebf1_7	Kcnh5	0.268268	0.527	0.37	4.86569e-30
D1_Ebf1_7	Ctnna3	0.35505	0.648	0.503	5.8385e-30
D1_Ebf1_7	Per3	0.319265	0.738	0.597	1.39023e-29
D1_Ebf1_7	Asap1	0.305295	0.769	0.652	2.03566e-29
D1_Ebf1_7	Herc3	0.31141	0.444	0.305	2.15394e-29
D1_Ebf1_7	Gda	0.304713	0.633	0.481	3.11892e-29
D1_Ebf1_7	Slc9a9	0.309834	0.58	0.436	3.91412e-29
D1_Ebf1_7	Ust	0.300686	0.605	0.442	3.9752e-29
D1_Ebf1_7	Cpne8	0.281996	0.481	0.335	2.37979e-28
D1_Ebf1_7	Syn3	0.307469	0.782	0.662	3.65413e-28
D1_Ebf1_7	Ptpre	0.322981	0.61	0.465	7.90909e-28
D1_Ebf1_7	Plxnc1	0.295359	0.383	0.254	1.75889e-27
D1_Ebf1_7	LOC100909434	0.291841	0.471	0.331	3.09792e-27
D1_Ebf1_7	Igf1r	0.29481	0.641	0.503	2.12897e-25
D1_Ebf1_7	Ak5	0.285748	0.759	0.625	4.66589e-25
D1_Ebf1_7	Pcdh19	0.254662	0.286	0.174	5.42813e-25
D1_Ebf1_7	AABR07032097.1	0.288586	0.796	0.672	6.72335e-25
D1_Ebf1_7	Clybl	0.277418	0.271	0.164	1.8487e-24
D1_Ebf1_7	Ssbp4	0.291055	0.811	0.716	2.00409e-24
D1_Ebf1_7	Gnb4	0.250157	0.328	0.21	4.9971e-24
D1_Ebf1_7	Lzts3	0.276722	0.832	0.751	1.19618e-23
D1_Ebf1_7	Inpp5f	0.276813	0.602	0.463	1.32742e-23
D1_Ebf1_7	Ppp1r2	0.2885	0.641	0.531	2.96965e-22
D1_Ebf1_7	Sh3rf3	0.286501	0.586	0.466	3.32916e-22
D1_Ebf1_7	Sytl5	0.265825	0.513	0.386	7.12711e-20
D1_Ebf1_7	Ammecr1	0.268824	0.488	0.368	9.4357e-19
D1_Ebf1_7	Gulp1	0.254896	0.716	0.608	1.08747e-16
D1_Ebf1_7	Rgs20	0.269693	0.4	0.295	1.53482e-15
D1_Ebf1_7	Pde3b	0.259865	0.529	0.429	4.10898e-14
D1_Htr4_1	Htr4	2.52834	0.986	0.319	0
D1_Htr4_1	Slit2	1.80638	0.952	0.466	0
D1_Htr4_1	Kcnt2	1.72305	0.8	0.121	0
D1_Htr4_1	Edil3	1.62918	0.761	0.22	0
D1_Htr4_1	Rasgrf2	1.38196	0.657	0.124	0
D1_Htr4_1	Grm8	1.3084	0.899	0.263	0
D1_Htr4_1	Sema3e	1.25614	0.771	0.248	0
D1_Htr4_1	LOC304725.1	1.25138	0.993	0.751	0
D1_Htr4_1	Cdh7	1.21301	0.776	0.315	0
D1_Htr4_1	Col11a1	1.12915	0.603	0.138	0
D1_Htr4_1	Tshz2	1.0954	0.751	0.262	0
D1_Htr4_1	Ntm	1.04103	0.993	0.838	0
D1_Htr4_1	Sulf1	1.03966	0.624	0.16	0
D1_Htr4_1	Trhde	1.00485	0.588	0.151	0
D1_Htr4_1	Cadm2	0.958429	0.999	0.989	0
D1_Htr4_1	Cyct	0.896382	0.342	0.047	0
D1_Htr4_1	Nrg3	0.856951	0.996	0.958	0
D1_Htr4_1	Glra2	0.817948	0.406	0.071	0
D1_Htr4_1	Mast4	0.784914	0.335	0.043	0
D1_Htr4_1	Dcc	0.719432	0.998	0.985	0
D1_Htr4_1	Trpc7	0.69177	0.385	0.075	0
D1_Htr4_1	Angpt1	0.537564	0.226	0.013	0
D1_Htr4_1	Ptprz1	0.968073	0.854	0.473	1.37203e-296
D1_Htr4_1	Tenm3	1.00515	0.979	0.79	2.17259e-287
D1_Htr4_1	Ust	1.03561	0.806	0.435	5.28031e-287
D1_Htr4_1	Fat3	0.734591	0.99	0.913	2.83787e-280
D1_Htr4_1	Boc	0.550026	0.316	0.073	1.25939e-269
D1_Htr4_1	LOC102549789	0.304093	0.143	0.017	1.86637e-256
D1_Htr4_1	Tmtc2	0.957586	0.81	0.453	9.31546e-256
D1_Htr4_1	Grin2a	0.769457	0.93	0.628	2.99268e-243
D1_Htr4_1	Sema3a	0.633198	0.384	0.112	3.2642e-239
D1_Htr4_1	Clstn2	0.485872	0.279	0.063	3.50391e-234
D1_Htr4_1	Kcnj3	0.518215	0.467	0.15	2.23446e-231
D1_Htr4_1	Myo3a	0.494672	0.301	0.076	1.20954e-225
D1_Htr4_1	Kcnk13	0.541851	0.412	0.133	9.68748e-205
D1_Htr4_1	Tenm2	0.543542	0.999	0.957	2.77671e-203
D1_Htr4_1	Slc4a4	0.674039	0.971	0.798	7.28135e-202
D1_Htr4_1	Brinp3	0.812694	0.916	0.629	1.01582e-195
D1_Htr4_1	Nav2	0.695977	0.836	0.499	2.39681e-192
D1_Htr4_1	Nectin3	0.259702	0.139	0.021	1.43519e-191
D1_Htr4_1	Opcml	0.781126	0.933	0.715	2.4491e-191
D1_Htr4_1	Ppargc1a	0.557065	0.994	0.955	9.85403e-189
D1_Htr4_1	Ldlrad4	0.718582	0.893	0.616	4.77821e-183
D1_Htr4_1	Efna5	0.734962	0.863	0.527	4.37795e-179
D1_Htr4_1	Adgrl3	0.399906	0.996	0.994	1.29692e-178
D1_Htr4_1	Pcdh9	0.724743	0.963	0.888	1.62392e-176
D1_Htr4_1	Ntn1	0.697626	0.815	0.502	2.64122e-174
D1_Htr4_1	Prkcb	0.525243	0.993	0.939	4.43834e-174
D1_Htr4_1	Lingo2	0.674914	0.847	0.49	6.2663e-172
D1_Htr4_1	Gpr158	0.55302	0.984	0.9	7.2474e-172
D1_Htr4_1	Gpc5	0.977616	0.764	0.48	7.79502e-172
D1_Htr4_1	Pde10a	0.509831	0.996	0.971	1.87577e-168
D1_Htr4_1	Npas3	0.573619	0.323	0.103	3.86282e-166
D1_Htr4_1	Fgf14	0.306408	0.999	0.999	4.8841e-166
D1_Htr4_1	Stxbp6	0.680689	0.674	0.358	6.01864e-159
D1_Htr4_1	Diaph2	0.608584	0.965	0.86	3.58728e-158
D1_Htr4_1	Ptchd4	0.731967	0.76	0.463	4.02095e-157
D1_Htr4_1	Flrt2	0.700246	0.789	0.501	5.75137e-155
D1_Htr4_1	Foxp2	0.486677	0.962	0.704	8.00155e-152
D1_Htr4_1	Lrrtm3	0.532153	0.981	0.893	4.2147e-149
D1_Htr4_1	Nkain2	0.278405	0.999	0.999	9.91002e-149
D1_Htr4_1	Galnt18	0.58923	0.916	0.694	7.18782e-147
D1_Htr4_1	AC125757.1	0.746658	0.826	0.548	8.01139e-147
D1_Htr4_1	Me3	0.543341	0.957	0.858	3.91824e-143
D1_Htr4_1	Gli3	0.645895	0.556	0.279	1.09414e-141
D1_Htr4_1	Il20ra	0.32133	0.213	0.057	5.09806e-137
D1_Htr4_1	Cpne4	0.50574	0.346	0.127	3.74533e-135
D1_Htr4_1	Ralyl	0.553281	0.988	0.879	1.44928e-134
D1_Htr4_1	Znrf3	0.710976	0.804	0.569	2.54568e-134
D1_Htr4_1	Nrg1	0.360362	0.996	0.984	1.67142e-133
D1_Htr4_1	Bcar3	0.377285	0.248	0.077	3.50849e-126
D1_Htr4_1	Strn	0.613769	0.874	0.678	1.0575e-125
D1_Htr4_1	Hs6st3	0.754953	0.586	0.312	2.41357e-124
D1_Htr4_1	Spats2l	0.50692	0.495	0.234	1.49692e-123
D1_Htr4_1	Bicc1	0.361531	0.226	0.068	8.14643e-122
D1_Htr4_1	Zfp385b	0.502384	0.976	0.862	2.57132e-121
D1_Htr4_1	Ikzf2	0.386711	0.306	0.11	1.58061e-120
D1_Htr4_1	Kcnh5	0.545928	0.65	0.365	1.73794e-120
D1_Htr4_1	Fam241a	0.273794	0.155	0.037	6.17219e-120
D1_Htr4_1	Cdh2	0.602521	0.813	0.579	1.00582e-116
D1_Htr4_1	Frmpd4	0.423151	0.992	0.974	3.5073e-114
D1_Htr4_1	Slc2a13	0.481562	0.902	0.72	2.11985e-112
D1_Htr4_1	Grik2	0.35856	0.999	0.984	2.20431e-110
D1_Htr4_1	Ncam2	0.50817	0.974	0.877	1.08765e-109
D1_Htr4_1	Nrcam	0.453776	0.937	0.758	3.80972e-106
D1_Htr4_1	Adam12	0.505676	0.552	0.299	3.91182e-105
D1_Htr4_1	Ano4	0.482896	0.51	0.259	3.06626e-104
D1_Htr4_1	Adcy2	0.451274	0.744	0.44	3.68075e-104
D1_Htr4_1	Kcnn2	0.59034	0.731	0.496	8.61005e-104
D1_Htr4_1	Grid2	0.351646	0.998	0.975	1.52267e-102
D1_Htr4_1	Otof	0.364868	0.35	0.143	1.73727e-102
D1_Htr4_1	ENSRNOG00000070388	0.496149	0.595	0.335	5.72031e-102
D1_Htr4_1	Zfp385d	0.497834	0.916	0.738	8.77021e-101
D1_Htr4_1	Magi2	0.337297	0.997	0.991	9.1896e-100
D1_Htr4_1	Spock1	0.580876	0.69	0.436	1.71899e-99
D1_Htr4_1	Ttc6	0.373628	0.263	0.097	2.38648e-99
D1_Htr4_1	Kcnk2	0.503356	0.847	0.631	3.3761e-99
D1_Htr4_1	Unc5c	0.45859	0.724	0.463	6.15692e-98
D1_Htr4_1	Cemip	0.365906	0.29	0.115	2.31952e-94
D1_Htr4_1	Nell2	0.427707	0.966	0.867	2.63202e-94
D1_Htr4_1	Pld5	0.501112	0.347	0.152	3.85202e-94
D1_Htr4_1	Gpc6	0.42264	0.93	0.748	5.27536e-94
D1_Htr4_1	Syndig1	0.463128	0.957	0.858	3.17585e-93
D1_Htr4_1	Isl1	0.326036	0.302	0.122	1.96334e-92
D1_Htr4_1	Meis1	0.591021	0.539	0.306	2.96512e-92
D1_Htr4_1	Adgrv1	0.508332	0.547	0.302	5.09245e-92
D1_Htr4_1	Tenm1	0.434197	0.919	0.765	1.243e-91
D1_Htr4_1	Cacna2d3	0.306305	0.999	0.972	1.2987e-90
D1_Htr4_1	Kirrel3	0.350787	0.998	0.959	2.82079e-90
D1_Htr4_1	ENSRNOG00000063994	0.461154	0.936	0.817	4.10869e-89
D1_Htr4_1	Lnx1	0.322038	0.262	0.1	2.06187e-88
D1_Htr4_1	Sh3pxd2a	0.44255	0.431	0.22	3.09549e-87
D1_Htr4_1	Nos1ap	0.47425	0.884	0.73	5.07036e-87
D1_Htr4_1	Camk2d	0.261386	0.297	0.118	3.50327e-85
D1_Htr4_1	Astn2	0.320443	0.426	0.204	1.34745e-84
D1_Htr4_1	Map3k5	0.35544	0.32	0.139	3.54166e-84
D1_Htr4_1	LOC108350387	0.468159	0.468	0.251	3.98215e-82
D1_Htr4_1	Chrm4	0.325503	0.308	0.132	1.18736e-81
D1_Htr4_1	Lmo4	0.4924	0.636	0.406	7.91218e-81
D1_Htr4_1	Gpr149	0.449305	0.743	0.501	4.88259e-79
D1_Htr4_1	Slc16a10	0.266535	0.189	0.065	1.20716e-78
D1_Htr4_1	Epha7	0.48827	0.859	0.68	1.12933e-77
D1_Htr4_1	Rerg	0.471708	0.615	0.387	5.07992e-77
D1_Htr4_1	Rgs9	0.382427	0.936	0.793	6.98488e-77
D1_Htr4_1	Zfp608	0.33354	0.315	0.14	4.72032e-76
D1_Htr4_1	Olfm3	0.385141	0.923	0.765	1.55234e-75
D1_Htr4_1	Brinp1	0.432293	0.857	0.683	4.93263e-75
D1_Htr4_1	Gucy1a1	0.365812	0.752	0.488	8.37151e-74
D1_Htr4_1	Nhs	0.410428	0.702	0.449	3.89019e-73
D1_Htr4_1	Lrfn5	0.373326	0.99	0.892	1.09369e-71
D1_Htr4_1	Samd4a	0.372945	0.387	0.193	5.36179e-71
D1_Htr4_1	Lrpap1	0.368877	0.442	0.236	5.60588e-70
D1_Htr4_1	Lrrk2	0.435688	0.793	0.592	8.91081e-69
D1_Htr4_1	Scn1a	0.367276	0.941	0.839	9.45696e-69
D1_Htr4_1	RGD1564053	0.33053	0.982	0.906	3.89314e-68
D1_Htr4_1	Kcnd3	0.403626	0.631	0.403	1.3941e-67
D1_Htr4_1	Myo16	0.395652	0.367	0.186	2.58909e-66
D1_Htr4_1	Zdhhc2	0.457187	0.688	0.488	4.63e-66
D1_Htr4_1	Nol4	0.390273	0.451	0.251	7.04682e-66
D1_Htr4_1	Chst15	0.432102	0.663	0.459	1.14567e-65
D1_Htr4_1	Lrmda	0.369844	0.192	0.073	2.92969e-65
D1_Htr4_1	Arhgef28	0.276833	0.272	0.119	2.97405e-65
D1_Htr4_1	Dpp10	0.359645	0.933	0.812	1.10961e-63
D1_Htr4_1	Lhfpl6	0.268024	0.264	0.114	1.37293e-63
D1_Htr4_1	Parp8	0.361063	0.423	0.233	5.25536e-63
D1_Htr4_1	Kremen1	0.37723	0.389	0.208	5.49405e-63
D1_Htr4_1	Cadps	0.348351	0.897	0.762	8.13745e-63
D1_Htr4_1	Ndrg4	0.402709	0.869	0.712	1.0167e-62
D1_Htr4_1	ENSRNOG00000063531	0.285079	0.277	0.126	1.9415e-62
D1_Htr4_1	Slc35f1	0.259265	0.972	0.899	4.149e-62
D1_Htr4_1	Mgat4c	0.395504	0.883	0.711	1.25157e-61
D1_Htr4_1	Elavl2	0.281738	0.206	0.083	4.41872e-61
D1_Htr4_1	Tnfrsf21	0.25539	0.199	0.079	1.21834e-60
D1_Htr4_1	Sh3gl2	0.391523	0.724	0.527	3.01826e-60
D1_Htr4_1	Asxl3	0.255699	0.225	0.094	5.23643e-60
D1_Htr4_1	Pcdh10	0.393363	0.711	0.513	9.53741e-58
D1_Htr4_1	Med12l	0.345229	0.929	0.801	2.95757e-57
D1_Htr4_1	Tmem196	0.272434	0.206	0.086	9.79155e-57
D1_Htr4_1	Oxr1	0.448256	0.763	0.577	3.11757e-56
D1_Htr4_1	Gprin3	0.392789	0.718	0.51	7.69058e-56
D1_Htr4_1	Cblb	0.33225	0.39	0.216	8.30212e-55
D1_Htr4_1	Mef2c	0.362173	0.751	0.531	2.49584e-54
D1_Htr4_1	Dtna	0.401962	0.805	0.629	2.69169e-54
D1_Htr4_1	Foxn3	0.293426	0.396	0.216	7.68382e-54
D1_Htr4_1	Slc35f4	0.384319	0.862	0.706	9.90079e-54
D1_Htr4_1	Dclk1	0.297492	0.974	0.898	9.85069e-53
D1_Htr4_1	Itpr1	0.294554	0.979	0.922	1.31239e-52
D1_Htr4_1	Camta1	0.344586	0.918	0.819	6.91918e-52
D1_Htr4_1	Pmepa1	0.330572	0.344	0.186	9.12612e-52
D1_Htr4_1	Pcdh15	0.32644	0.222	0.098	1.59607e-51
D1_Htr4_1	Cmip	0.330251	0.657	0.451	4.50486e-51
D1_Htr4_1	Nrp1	0.301698	0.362	0.194	5.42088e-51
D1_Htr4_1	Tenm4	0.309886	0.952	0.899	1.05111e-50
D1_Htr4_1	Gabrg3	0.253498	0.996	0.979	1.42038e-49
D1_Htr4_1	Stxbp5l	0.285933	0.98	0.939	3.27524e-49
D1_Htr4_1	Tmtc1	0.384866	0.75	0.582	4.14591e-49
D1_Htr4_1	Tmem132d	0.401655	0.71	0.538	3.91313e-48
D1_Htr4_1	Zfp462	0.354634	0.664	0.468	1.25007e-47
D1_Htr4_1	Setbp1	0.347592	0.862	0.728	1.55916e-47
D1_Htr4_1	LOC120099628	0.29323	0.453	0.269	6.04488e-47
D1_Htr4_1	Tcf4	0.380032	0.644	0.456	7.26709e-47
D1_Htr4_1	Pde9a	0.291252	0.448	0.267	1.56577e-46
D1_Htr4_1	AABR07007032.1	0.332182	0.783	0.602	1.91163e-46
D1_Htr4_1	Dgkh	0.364646	0.789	0.644	2.75041e-46
D1_Htr4_1	Epha4	0.318702	0.886	0.755	6.80902e-46
D1_Htr4_1	Slc35f3	0.294193	0.965	0.904	9.58796e-46
D1_Htr4_1	Dnm3	0.334836	0.892	0.762	9.9099e-46
D1_Htr4_1	Map1b	0.325952	0.868	0.728	1.07726e-45
D1_Htr4_1	Dlc1	0.327737	0.509	0.325	1.53094e-45
D1_Htr4_1	Eml6	0.346819	0.772	0.607	2.12299e-44
D1_Htr4_1	Il1rap	0.253296	0.275	0.139	2.47098e-44
D1_Htr4_1	Mme	0.329486	0.452	0.28	1.45217e-43
D1_Htr4_1	Grik4	0.272031	0.361	0.203	1.86352e-43
D1_Htr4_1	LOC103692025	0.304984	0.901	0.754	2.07206e-42
D1_Htr4_1	Hacl1	0.271835	0.293	0.156	2.09485e-42
D1_Htr4_1	Atxn1	0.251378	0.976	0.94	8.36899e-42
D1_Htr4_1	Ncald	0.321138	0.592	0.408	2.31901e-41
D1_Htr4_1	Rbfox3	0.267221	0.951	0.898	2.50331e-41
D1_Htr4_1	Ctnna3	0.334771	0.67	0.501	2.9006e-40
D1_Htr4_1	Atp11c	0.316398	0.516	0.336	4.49053e-40
D1_Htr4_1	Smpd3	0.333435	0.843	0.723	5.75927e-40
D1_Htr4_1	Chsy3	0.273297	0.949	0.869	7.76524e-39
D1_Htr4_1	Dtnb	0.264751	0.958	0.888	1.00562e-38
D1_Htr4_1	Ptpre	0.310759	0.641	0.463	1.15496e-37
D1_Htr4_1	Arfgef3	0.34294	0.714	0.566	2.52923e-36
D1_Htr4_1	Sytl5	0.334431	0.555	0.384	2.56934e-36
D1_Htr4_1	Fstl5	0.264695	0.586	0.397	6.33636e-35
D1_Htr4_1	Klhl29	0.250503	0.952	0.896	1.65478e-34
D1_Htr4_1	Htr2a	0.250187	0.262	0.144	2.27235e-34
D1_Htr4_1	Mgat5	0.297655	0.542	0.375	3.83777e-34
D1_Htr4_1	Dgkz	0.2838	0.63	0.458	1.50221e-33
D1_Htr4_1	Lrrn3	0.307041	0.458	0.305	8.12809e-33
D1_Htr4_1	Efnb2	0.274496	0.614	0.437	1.35696e-32
D1_Htr4_1	Cntn4	0.279003	0.871	0.75	7.25273e-32
D1_Htr4_1	Trps1	0.302172	0.772	0.626	2.63454e-31
D1_Htr4_1	Gas7	0.303634	0.728	0.59	1.25678e-29
D1_Htr4_1	AABR07021536.1	0.251026	0.779	0.629	6.6795e-29
D1_Htr4_1	Lrrtm4	0.262195	0.954	0.913	1.6914e-28
D1_Htr4_1	Actn2	0.259917	0.573	0.409	3.59268e-28
D1_Htr4_1	Mlip	0.28936	0.57	0.414	6.60853e-28
D1_Htr4_1	Acyp2	0.275889	0.747	0.602	1.17389e-26
D1_Htr4_1	Sh3rf3	0.285832	0.608	0.465	2.9592e-25
D1_Htr4_1	Mpp7	0.255455	0.822	0.7	2.97703e-24
D1_Htr4_1	Cacna1b	0.253233	0.748	0.612	6.83403e-24
D1_Htr4_1	Grik1	0.295228	0.133	0.064	2.1535e-23
D1_Htr4_1	Immp2l	0.251806	0.816	0.701	8.27784e-23
D1_Htr4_1	Epha5	0.252986	0.799	0.699	2.34288e-18
D1_Htr4_1	Kctd8	0.265029	0.846	0.761	1.77702e-17
D1_Htr4_1	Slc8a1	0.327814	0.802	0.737	5.49806e-16
D1_Ebf1_8	Egfem1	1.97159	0.968	0.541	0
D1_Ebf1_8	Rgs6	1.40269	0.972	0.528	0
D1_Ebf1_8	Marchf1	1.31639	0.997	0.894	0
D1_Ebf1_8	Pde1a	1.16499	0.96	0.681	0
D1_Ebf1_8	Ush2a	0.78774	0.204	0.023	0
D1_Ebf1_8	Mctp1	0.72235	0.997	0.93	0
D1_Ebf1_8	Cntnap3	0.956805	0.683	0.278	6.70872e-289
D1_Ebf1_8	Gpc5	1.48998	0.822	0.479	5.89057e-270
D1_Ebf1_8	Kcnip4	0.606655	0.999	0.983	2.18264e-247
D1_Ebf1_8	Gabrb1	0.746321	0.998	0.946	4.63009e-244
D1_Ebf1_8	RGD1564053	0.80144	0.988	0.906	8.60523e-243
D1_Ebf1_8	Ppp2r2b	0.640573	0.997	0.956	9.37146e-239
D1_Ebf1_8	Dock10	1.01538	0.819	0.495	1.43221e-225
D1_Ebf1_8	Prkca	0.828578	0.926	0.689	2.84048e-219
D1_Ebf1_8	Ctnna2	0.463081	1	0.996	9.6701e-203
D1_Ebf1_8	Piezo2	0.595196	0.184	0.034	6.46022e-190
D1_Ebf1_8	Rab27b	0.957277	0.82	0.547	4.89561e-183
D1_Ebf1_8	Cadm1	0.672838	0.975	0.864	9.01127e-180
D1_Ebf1_8	Cntnap5a	0.693346	0.983	0.813	4.90397e-170
D1_Ebf1_8	Ralyl	0.767423	0.979	0.879	3.05151e-167
D1_Ebf1_8	Grik1	0.790164	0.241	0.061	6.17366e-167
D1_Ebf1_8	Prkg1	0.673191	0.975	0.749	3.50077e-165
D1_Ebf1_8	Rbms3	0.684745	0.975	0.869	8.74024e-165
D1_Ebf1_8	ENSRNOG00000070508	0.629422	0.981	0.829	4.08075e-163
D1_Ebf1_8	Adarb2	0.265764	0.946	0.606	5.8928e-155
D1_Ebf1_8	Rfx3	0.662388	0.955	0.816	4.23223e-154
D1_Ebf1_8	Chsy3	0.664552	0.968	0.868	3.28699e-150
D1_Ebf1_8	Acvr2a	0.790596	0.792	0.541	2.85263e-147
D1_Ebf1_8	Magi2	0.420518	0.999	0.991	2.44792e-144
D1_Ebf1_8	Zbtb20	0.583894	0.987	0.898	9.43263e-144
D1_Ebf1_8	Grm5	0.354259	0.999	0.997	1.32552e-143
D1_Ebf1_8	St6galnac5	0.753119	0.847	0.638	1.66464e-142
D1_Ebf1_8	Prex2	0.815536	0.427	0.184	2.92525e-136
D1_Ebf1_8	Nckap5	0.838619	0.482	0.225	1.80209e-134
D1_Ebf1_8	Odad2	0.473831	0.135	0.026	1.94349e-132
D1_Ebf1_8	Cftr	0.274542	0.108	0.017	2.37767e-131
D1_Ebf1_8	Nhs	0.763745	0.729	0.449	2.89728e-128
D1_Ebf1_8	Nbea	0.413493	0.997	0.987	2.38573e-124
D1_Ebf1_8	Stard13	0.526744	0.979	0.839	5.65945e-124
D1_Ebf1_8	Trpc5	0.712341	0.626	0.349	7.0143e-124
D1_Ebf1_8	Plcl1	0.698312	0.914	0.75	4.76125e-121
D1_Ebf1_8	Ptprn2	0.432157	0.987	0.955	2.02995e-118
D1_Ebf1_8	Rps6ka5	0.536559	0.94	0.839	3.29277e-109
D1_Ebf1_8	Chrm5	0.497217	0.302	0.112	3.03102e-108
D1_Ebf1_8	Efna5	0.625444	0.788	0.53	1.07527e-99
D1_Ebf1_8	Isl1	0.409206	0.31	0.122	2.96301e-99
D1_Ebf1_8	Lingo2	0.499635	0.804	0.492	3.64128e-98
D1_Ebf1_8	Klhl32	0.610146	0.661	0.413	1.28381e-97
D1_Ebf1_8	Syt1	0.27223	0.999	0.998	1.60285e-97
D1_Ebf1_8	Vwa3a	0.57079	0.495	0.264	3.55405e-94
D1_Ebf1_8	Luzp2	0.606803	0.686	0.444	9.12582e-93
D1_Ebf1_8	Rasal1	0.424434	0.313	0.13	1.70668e-91
D1_Ebf1_8	Rit2	0.473062	0.943	0.856	6.30779e-90
D1_Ebf1_8	Ebf1	0.306938	0.718	0.385	8.46662e-86
D1_Ebf1_8	Cntnap4	0.535342	0.455	0.238	1.55753e-83
D1_Ebf1_8	Dscam	0.366048	0.286	0.114	3.95002e-83
D1_Ebf1_8	Hs3st4	0.511305	0.952	0.797	5.17284e-83
D1_Ebf1_8	Dpyd	0.594587	0.661	0.431	1.63222e-81
D1_Ebf1_8	Nek10	0.432388	0.336	0.155	1.44568e-77
D1_Ebf1_8	Pde4d	0.501447	0.942	0.817	1.64825e-76
D1_Ebf1_8	Arpp21	0.369174	0.981	0.94	1.48761e-73
D1_Ebf1_8	Bcl2	0.532014	0.594	0.38	4.22661e-73
D1_Ebf1_8	Grik2	0.293354	1	0.984	4.2868e-73
D1_Ebf1_8	Bmp6	0.496217	0.387	0.198	1.24532e-71
D1_Ebf1_8	Gda	0.464398	0.695	0.479	1.49893e-69
D1_Ebf1_8	Rapgef5	0.433563	0.877	0.719	1.72746e-69
D1_Ebf1_8	Vps13c	0.449176	0.864	0.755	1.05445e-68
D1_Ebf1_8	LOC304725	0.471564	0.771	0.567	2.32547e-67
D1_Ebf1_8	Slc35f3	0.381983	0.968	0.904	6.49897e-65
D1_Ebf1_8	Ncoa2	0.505436	0.789	0.636	4.71796e-63
D1_Ebf1_8	ENSRNOG00000065324	0.421973	0.725	0.507	6.29746e-61
D1_Ebf1_8	Ncam2	0.416967	0.958	0.878	6.87594e-60
D1_Ebf1_8	Rasgrf1	0.460262	0.754	0.571	2.18081e-59
D1_Ebf1_8	Strip2	0.419039	0.86	0.73	1.69504e-57
D1_Ebf1_8	Fhit	0.41616	0.949	0.859	8.42749e-57
D1_Ebf1_8	Kcnh7	0.405044	0.891	0.693	1.21382e-56
D1_Ebf1_8	Elmod1	0.343117	0.963	0.902	1.56313e-55
D1_Ebf1_8	Cenpp	0.508277	0.544	0.358	3.10494e-55
D1_Ebf1_8	Lrp1b	0.308941	0.991	0.978	3.96822e-54
D1_Ebf1_8	Prkn	0.343236	0.975	0.929	1.01713e-53
D1_Ebf1_8	Ctnnd2	0.270947	0.994	0.975	1.48574e-53
D1_Ebf1_8	Ankrd55	0.398049	0.394	0.221	1.92254e-53
D1_Ebf1_8	Rarb	0.251839	0.995	0.977	2.06522e-53
D1_Ebf1_8	Herc3	0.440588	0.484	0.304	7.47508e-53
D1_Ebf1_8	Tmeff2	0.356479	0.808	0.659	8.14938e-53
D1_Ebf1_8	Tmtc1	0.443882	0.745	0.583	9.48796e-53
D1_Ebf1_8	Robo2	0.32092	0.992	0.926	1.76045e-52
D1_Ebf1_8	Wipf3	0.415701	0.669	0.494	5.79049e-52
D1_Ebf1_8	Kif26b	0.369582	0.403	0.229	5.97077e-52
D1_Ebf1_8	Rasgef1b	0.409011	0.622	0.422	8.52582e-52
D1_Ebf1_8	Dock4	0.329525	0.96	0.895	9.85481e-52
D1_Ebf1_8	Ncald	0.41826	0.596	0.408	1.77136e-51
D1_Ebf1_8	Gnai1	0.45237	0.568	0.39	4.67658e-51
D1_Ebf1_8	Camkmt	0.449344	0.796	0.66	5.69001e-51
D1_Ebf1_8	Prickle2	0.353368	0.894	0.763	7.23272e-50
D1_Ebf1_8	Etv1	0.419853	0.443	0.269	1.13869e-49
D1_Ebf1_8	Grm3	0.354768	0.94	0.852	9.58471e-49
D1_Ebf1_8	Kirrel3	0.299989	0.999	0.959	7.57889e-48
D1_Ebf1_8	Fign	0.436068	0.446	0.277	2.02308e-46
D1_Ebf1_8	Kcnq3	0.353168	0.964	0.922	6.34246e-46
D1_Ebf1_8	Hcn1	0.43541	0.721	0.547	6.99501e-46
D1_Ebf1_8	Adcy2	0.293865	0.661	0.444	4.92408e-45
D1_Ebf1_8	Tial1	0.356252	0.795	0.652	3.10509e-44
D1_Ebf1_8	Akap6	0.295104	0.962	0.912	3.10746e-44
D1_Ebf1_8	Gabrg1	0.506965	0.392	0.241	1.13241e-43
D1_Ebf1_8	Crym	0.385066	0.504	0.332	1.70537e-43
D1_Ebf1_8	Tbc1d4	0.380287	0.461	0.293	2.16455e-42
D1_Ebf1_8	Tenm2	0.300021	0.993	0.957	4.38722e-42
D1_Ebf1_8	Camk1g	0.262898	0.217	0.103	7.3967e-42
D1_Ebf1_8	Mb21d2	0.356505	0.486	0.32	1.20299e-41
D1_Ebf1_8	Lpcat2	0.384228	0.661	0.511	5.67649e-41
D1_Ebf1_8	Galnt18	0.357436	0.83	0.697	7.49341e-41
D1_Ebf1_8	Palmd	0.291289	0.256	0.131	8.85739e-41
D1_Ebf1_8	Nyap2	0.356247	0.853	0.736	1.44862e-40
D1_Ebf1_8	Dab1	0.355317	0.785	0.631	2.96287e-40
D1_Ebf1_8	Nkain3	0.376165	0.673	0.504	4.23308e-40
D1_Ebf1_8	Mcu	0.388167	0.65	0.486	4.90938e-40
D1_Ebf1_8	Tjp1	0.298068	0.95	0.89	1.14555e-39
D1_Ebf1_8	Ttll7	0.335397	0.789	0.646	5.40457e-39
D1_Ebf1_8	Diaph2	0.337145	0.938	0.861	5.47094e-39
D1_Ebf1_8	Pdgfc	0.397891	0.69	0.548	7.65079e-39
D1_Ebf1_8	Mrap2	0.294331	0.302	0.167	1.11884e-38
D1_Ebf1_8	Akap2	0.302422	0.896	0.803	6.66201e-37
D1_Ebf1_8	Grid1	0.260781	0.957	0.926	1.15245e-36
D1_Ebf1_8	Sil1	0.38965	0.45	0.298	1.95338e-36
D1_Ebf1_8	Rgl1	0.332166	0.852	0.734	1.97113e-36
D1_Ebf1_8	Tafa2	0.383116	0.843	0.715	2.53031e-35
D1_Ebf1_8	Tfdp2	0.322337	0.791	0.671	5.24895e-35
D1_Ebf1_8	Slmap	0.360331	0.8	0.69	6.78139e-35
D1_Ebf1_8	Mgat4c	0.348446	0.839	0.713	7.20489e-35
D1_Ebf1_8	Ephb1	0.313302	0.84	0.721	1.09966e-34
D1_Ebf1_8	Inpp5f	0.350964	0.612	0.463	6.21472e-34
D1_Ebf1_8	Shc3	0.357069	0.539	0.39	2.2669e-33
D1_Ebf1_8	ENSRNOG00000070379	0.306826	0.952	0.827	2.57645e-33
D1_Ebf1_8	Slc35f4	0.392621	0.81	0.708	2.58657e-33
D1_Ebf1_8	Gnb4	0.277546	0.345	0.209	4.66973e-33
D1_Ebf1_8	Fbxl7	0.346153	0.341	0.204	1.04406e-32
D1_Ebf1_8	Osbpl10	0.316692	0.526	0.368	1.58079e-32
D1_Ebf1_8	Xkr4	0.255992	0.966	0.905	1.69627e-32
D1_Ebf1_8	Grb14	0.280863	0.333	0.202	1.14586e-31
D1_Ebf1_8	Cdc14b	0.361464	0.469	0.323	1.28992e-31
D1_Ebf1_8	AABR07032097.1	0.320558	0.809	0.672	3.33246e-31
D1_Ebf1_8	ST7	0.331326	0.697	0.571	9.86007e-31
D1_Ebf1_8	Ptpro	0.301267	0.339	0.21	1.76216e-30
D1_Ebf1_8	Slc8a1	0.304506	0.847	0.736	2.28608e-30
D1_Ebf1_8	Ccdc141	0.264229	0.116	0.047	2.5747e-30
D1_Ebf1_8	Dscaml1	0.310506	0.693	0.542	3.18438e-30
D1_Ebf1_8	Smyd3	0.292222	0.909	0.827	5.21181e-30
D1_Ebf1_8	Ripor2	0.308109	0.752	0.629	6.28752e-30
D1_Ebf1_8	Chga	0.317147	0.402	0.266	7.93138e-30
D1_Ebf1_8	Hydin	0.287007	0.335	0.207	1.09869e-29
D1_Ebf1_8	Slc39a11	0.294015	0.387	0.251	2.18249e-29
D1_Ebf1_8	Slc16a2	0.336869	0.469	0.329	2.42239e-29
D1_Ebf1_8	Sos2	0.316009	0.675	0.538	9.11998e-29
D1_Ebf1_8	Hdac9	0.344617	0.554	0.404	1.53572e-28
D1_Ebf1_8	Brinp3	0.312553	0.787	0.634	8.87204e-27
D1_Ebf1_8	Vps13b	0.27126	0.895	0.815	9.79637e-27
D1_Ebf1_8	Pex5l	0.273893	0.701	0.571	1.2766e-26
D1_Ebf1_8	LOC120094123	0.326569	0.611	0.486	1.34374e-26
D1_Ebf1_8	Tac3	0.262831	0.201	0.107	2.12657e-26
D1_Ebf1_8	LOC304725.1	0.308329	0.88	0.755	4.95374e-26
D1_Ebf1_8	Slc9a9	0.290111	0.581	0.436	1.38301e-25
D1_Ebf1_8	Sv2b	0.275385	0.515	0.376	5.46254e-25
D1_Ebf1_8	Sgsm1	0.271049	0.499	0.361	9.67162e-25
D1_Ebf1_8	Map7	0.269908	0.649	0.507	1.40064e-24
D1_Ebf1_8	Spata13	0.289746	0.417	0.29	1.70935e-24
D1_Ebf1_8	Tafa5	0.282211	0.617	0.485	1.11482e-23
D1_Ebf1_8	Cdkl1	0.258846	0.266	0.162	2.28313e-23
D1_Ebf1_8	Pmepa1	0.265721	0.298	0.188	3.3823e-23
D1_Ebf1_8	Scn9a	0.252961	0.339	0.22	5.53534e-23
D1_Ebf1_8	Snx25	0.305539	0.583	0.463	1.13938e-22
D1_Ebf1_8	Ankrd6	0.252168	0.307	0.194	1.58452e-22
D1_Ebf1_8	Csmd2	0.27027	0.787	0.675	2.45004e-22
D1_Ebf1_8	Ppfia2	0.262928	0.962	0.935	6.21196e-22
D1_Ebf1_8	Ptprr	0.281887	0.624	0.496	6.91814e-22
D1_Ebf1_8	ENSRNOG00000070250	0.361754	0.351	0.24	1.97586e-21
D1_Ebf1_8	Vstm2a	0.287225	0.584	0.455	6.27995e-21
D1_Ebf1_8	Thada	0.280547	0.591	0.464	4.63545e-20
D1_Ebf1_8	Tmem164	0.25555	0.755	0.63	7.88861e-20
D1_Ebf1_8	ENSRNOG00000062316	0.278244	0.59	0.461	5.11177e-19
D1_Ebf1_8	Map2k1	0.255149	0.751	0.646	5.46659e-19
D1_Ebf1_8	LOC100909434	0.286708	0.451	0.331	1.01298e-18
D1_Ebf1_8	Dgkg	0.339802	0.439	0.333	2.13899e-18
D1_Ebf1_8	Foxo1	0.260948	0.642	0.523	4.46749e-18
D1_Ebf1_8	Shank2	0.262028	0.637	0.528	9.31521e-16
D1_Ebf1_8	ENSRNOG00000063045	0.277468	0.507	0.404	2.97672e-14
D2_Stk32a_7	Calcr	2.51258	0.712	0.043	0
D2_Stk32a_7	Unc5d	2.23834	0.937	0.212	0
D2_Stk32a_7	Kcnip4	0.98345	0.998	0.983	0
D2_Stk32a_7	Htr2c	1.20699	0.967	0.609	1.80237e-279
D2_Stk32a_7	Marchf1	0.966885	0.998	0.895	5.28927e-222
D2_Stk32a_7	Drd2	0.77589	0.848	0.327	5.44631e-222
D2_Stk32a_7	Epha3	1.17688	0.865	0.532	2.25402e-216
D2_Stk32a_7	Tafa2	1.07534	0.954	0.713	1.13035e-214
D2_Stk32a_7	Robo1	0.730158	0.998	0.987	5.9494e-214
D2_Stk32a_7	Mgat4c	0.920489	0.935	0.712	2.47176e-177
D2_Stk32a_7	Cntnap2	0.578639	1	0.988	7.71608e-146
D2_Stk32a_7	Ppfia2	0.635167	0.992	0.935	8.86286e-146
D2_Stk32a_7	Pde1a	0.803121	0.946	0.683	6.77181e-145
D2_Stk32a_7	Ccdc85a	0.797089	0.615	0.285	6.72852e-144
D2_Stk32a_7	Epha6	0.565727	0.994	0.949	3.17763e-142
D2_Stk32a_7	Gabrb1	0.593296	0.993	0.947	7.33275e-137
D2_Stk32a_7	Penk	0.645107	0.805	0.451	1.02448e-124
D2_Stk32a_7	Ndst3	0.751958	0.601	0.302	3.28733e-118
D2_Stk32a_7	LOC304725.1	0.701076	0.962	0.754	2.87132e-115
D2_Stk32a_7	Stard13	0.554513	0.981	0.841	2.32148e-99
D2_Stk32a_7	Pde4d	0.567271	0.967	0.818	6.7297e-99
D2_Stk32a_7	Zmat4	0.633352	0.459	0.203	1.08517e-98
D2_Stk32a_7	Rbms3	0.632971	0.956	0.871	1.3653e-98
D2_Stk32a_7	Lrrtm4	0.638607	0.981	0.913	3.858e-95
D2_Stk32a_7	Grik3	0.462186	0.479	0.225	6.75887e-78
D2_Stk32a_7	RGD1564053	0.48062	0.978	0.907	7.19543e-76
D2_Stk32a_7	Galnt7	0.553107	0.433	0.212	6.30452e-73
D2_Stk32a_7	Csmd1	0.308299	1	0.991	1.89037e-72
D2_Stk32a_7	Plxdc2	0.613254	0.816	0.61	9.37308e-72
D2_Stk32a_7	Negr1	0.358082	0.999	0.971	5.87211e-71
D2_Stk32a_7	Rfx3	0.533748	0.922	0.818	9.24592e-71
D2_Stk32a_7	Nkain2	0.251803	1	0.999	3.77806e-70
D2_Stk32a_7	Edil3	0.703903	0.453	0.233	1.74539e-69
D2_Stk32a_7	Cntnap5a	0.471742	0.974	0.815	3.99861e-69
D2_Stk32a_7	Tmem132d	0.688237	0.731	0.539	2.78412e-68
D2_Stk32a_7	ENSRNOG00000062316	0.614842	0.686	0.46	2.63813e-66
D2_Stk32a_7	Odad2	0.349995	0.116	0.027	2.70821e-65
D2_Stk32a_7	Zfhx4	0.591057	0.755	0.562	3.11576e-64
D2_Stk32a_7	Dgkg	0.556593	0.552	0.331	5.63413e-64
D2_Stk32a_7	Pcsk5	0.494348	0.344	0.16	4.63979e-63
D2_Stk32a_7	Efna5	0.54483	0.768	0.533	5.66148e-62
D2_Stk32a_7	Tenm3	0.650868	0.915	0.794	3.25532e-61
D2_Stk32a_7	Lcorl	0.613431	0.603	0.397	3.7636e-61
D2_Stk32a_7	Zbtb16	0.272954	0.101	0.023	8.4666e-61
D2_Stk32a_7	LOC103691527	0.432021	0.448	0.234	2.45324e-60
D2_Stk32a_7	Iqgap2	0.548715	0.719	0.525	1.37886e-58
D2_Stk32a_7	Pid1	0.561966	0.625	0.426	2.40152e-57
D2_Stk32a_7	Tox3	0.362912	0.201	0.072	4.87905e-57
D2_Stk32a_7	Cadm1	0.3938	0.96	0.865	6.47983e-54
D2_Stk32a_7	Adrb2	0.358661	0.155	0.05	5.08606e-53
D2_Stk32a_7	Ddc	0.30782	0.118	0.032	1.02664e-52
D2_Stk32a_7	Kcnd3	0.463362	0.615	0.406	1.97751e-52
D2_Stk32a_7	Slc4a10	0.436869	0.897	0.842	8.05033e-52
D2_Stk32a_7	Prkn	0.371839	0.976	0.929	1.36615e-51
D2_Stk32a_7	Ldb2	0.457971	0.903	0.804	1.09177e-50
D2_Stk32a_7	Hs3st4	0.422336	0.954	0.798	1.61216e-50
D2_Stk32a_7	Fgf12	0.313739	0.992	0.969	2.98005e-48
D2_Stk32a_7	Crtac1	0.415818	0.405	0.225	4.57381e-47
D2_Stk32a_7	Adora2a	0.360024	0.423	0.224	1.41217e-46
D2_Stk32a_7	Nnat	0.520522	0.367	0.199	1.58371e-45
D2_Stk32a_7	Nhs	0.553321	0.646	0.453	1.85676e-45
D2_Stk32a_7	Cdh12	0.505167	0.746	0.557	5.45983e-45
D2_Stk32a_7	Gabrg1	0.540763	0.416	0.241	1.80094e-44
D2_Stk32a_7	Gda	0.435722	0.664	0.482	1.37374e-42
D2_Stk32a_7	Prex1	0.375955	0.344	0.183	2.13655e-42
D2_Stk32a_7	Man1c1	0.472807	0.641	0.464	5.21713e-42
D2_Stk32a_7	Fhit	0.411244	0.937	0.86	1.96862e-39
D2_Stk32a_7	Trpc5	0.458547	0.537	0.354	2.54521e-37
D2_Stk32a_7	Csmd2	0.391529	0.802	0.675	2.70105e-37
D2_Stk32a_7	Egfem1	0.270751	0.76	0.549	3.13575e-37
D2_Stk32a_7	Dlgap1	0.401497	0.862	0.777	1.06978e-36
D2_Stk32a_7	Ptprm	0.289368	0.789	0.624	1.10874e-36
D2_Stk32a_7	Dscaml1	0.373965	0.713	0.543	7.61749e-36
D2_Stk32a_7	Zbtb20	0.322623	0.958	0.899	1.4941e-35
D2_Stk32a_7	Xkr4	0.331401	0.967	0.905	1.92124e-35
D2_Stk32a_7	Rabgap1l	0.337934	0.921	0.856	2.55623e-35
D2_Stk32a_7	Ralyl	0.27523	0.971	0.88	1.13085e-34
D2_Stk32a_7	Lpcat2	0.392082	0.663	0.512	5.16996e-34
D2_Stk32a_7	Fam135b	0.399488	0.7	0.543	7.12128e-33
D2_Stk32a_7	Fstl5	0.372774	0.585	0.399	7.24551e-33
D2_Stk32a_7	Vsnl1	0.384938	0.402	0.244	9.89646e-33
D2_Stk32a_7	Plxna4	0.345898	0.893	0.812	2.07182e-32
D2_Stk32a_7	Chga	0.408678	0.418	0.266	6.25486e-32
D2_Stk32a_7	ENSRNOG00000064417	0.381377	0.552	0.389	2.64922e-31
D2_Stk32a_7	Map2	0.312952	0.968	0.939	8.96274e-31
D2_Stk32a_7	Cfap54	0.466734	0.64	0.485	1.25119e-30
D2_Stk32a_7	Prex2	0.395826	0.328	0.188	5.12437e-30
D2_Stk32a_7	Slc8a1	0.377897	0.857	0.736	8.3187e-29
D2_Stk32a_7	Dpyd	0.392488	0.591	0.435	3.82868e-28
D2_Stk32a_7	Adk	0.339648	0.648	0.509	2.5062e-27
D2_Stk32a_7	Smarca2	0.336233	0.801	0.693	4.72688e-27
D2_Stk32a_7	Zdbf2	0.399243	0.547	0.397	7.05248e-27
D2_Stk32a_7	Slc16a2	0.381868	0.478	0.33	1.52542e-26
D2_Stk32a_7	Arhgap6	0.401687	0.817	0.732	2.4649e-26
D2_Stk32a_7	Gucy1a1	0.250505	0.689	0.492	2.74063e-26
D2_Stk32a_7	Greb1l	0.389727	0.758	0.634	3.0783e-26
D2_Stk32a_7	Hydin	0.339028	0.339	0.208	8.4068e-26
D2_Stk32a_7	Sntg1	0.271403	0.908	0.833	1.31528e-25
D2_Stk32a_7	LOC685989	0.365174	0.447	0.308	1.81819e-25
D2_Stk32a_7	Fras1	0.312385	0.85	0.756	1.86563e-25
D2_Stk32a_7	Tafa5	0.385068	0.622	0.486	2.43577e-25
D2_Stk32a_7	Reps2	0.333688	0.784	0.672	2.69359e-25
D2_Stk32a_7	Dnah9	0.273362	0.181	0.087	2.1569e-24
D2_Stk32a_7	AABR07028615.1	0.258307	0.984	0.961	3.75549e-24
D2_Stk32a_7	Kitlg	0.381175	0.388	0.255	6.29677e-24
D2_Stk32a_7	AABR07032097.1	0.342299	0.795	0.673	6.31357e-24
D2_Stk32a_7	Ppp1r12a	0.297181	0.838	0.763	1.80695e-23
D2_Stk32a_7	Serpini1	0.373912	0.462	0.326	2.09629e-23
D2_Stk32a_7	Plcl1	0.361533	0.846	0.753	2.65793e-23
D2_Stk32a_7	Chrm3	0.578596	0.243	0.135	4.22487e-23
D2_Stk32a_7	Fstl4	0.294741	0.898	0.798	1.45853e-22
D2_Stk32a_7	Rgl1	0.304912	0.813	0.736	1.88876e-22
D2_Stk32a_7	Nek10	0.296456	0.27	0.158	2.7458e-22
D2_Stk32a_7	Ak5	0.296989	0.766	0.626	4.42329e-22
D2_Stk32a_7	Ncam2	0.288723	0.937	0.879	3.99469e-21
D2_Stk32a_7	Tmem164	0.310629	0.752	0.631	1.60639e-20
D2_Stk32a_7	Ankrd6	0.312177	0.307	0.195	2.11888e-19
D2_Stk32a_7	Rasal1	0.280585	0.231	0.133	2.3668e-19
D2_Stk32a_7	Adam23	0.307174	0.753	0.671	6.92116e-19
D2_Stk32a_7	Cfap69	0.316384	0.645	0.529	7.05347e-19
D2_Stk32a_7	Cntnap5b	0.357275	0.622	0.499	8.09763e-19
D2_Stk32a_7	Luzp2	0.348008	0.58	0.448	1.24577e-18
D2_Stk32a_7	Pde8b	0.256179	0.91	0.837	1.75045e-18
D2_Stk32a_7	Vwa3a	0.321717	0.386	0.269	2.90233e-18
D2_Stk32a_7	Atg4c	0.325005	0.382	0.266	4.44567e-18
D2_Stk32a_7	Elmod1	0.259388	0.935	0.903	9.64676e-18
D2_Stk32a_7	Tead1	0.313681	0.31	0.201	1.0744e-17
D2_Stk32a_7	Nckap5	0.281332	0.35	0.23	1.59784e-17
D2_Stk32a_7	Rasgrf1	0.268554	0.691	0.574	3.41241e-17
D2_Stk32a_7	Lrrc23	0.303558	0.449	0.331	4.80342e-17
D2_Stk32a_7	Acvr2a	0.315845	0.653	0.546	2.67951e-16
D2_Stk32a_7	ENSRNOG00000069880	0.304797	0.443	0.33	1.00157e-15
D2_Stk32a_7	Map7	0.35188	0.611	0.509	1.16039e-15
D2_Stk32a_7	Tmtc2	0.292739	0.587	0.462	4.17537e-15
D2_Stk32a_7	RGD1560034	0.25071	0.191	0.109	1.02572e-14
D2_Stk32a_7	Ano6	0.265652	0.441	0.331	1.95101e-13
D2_Stk32a_7	Snx24	0.308259	0.607	0.507	5.18129e-13
D2_Stk32a_7	RGD1309104	0.254019	0.469	0.354	8.21465e-13
D2_Stk32a_7	Slc24a3	0.281914	0.464	0.357	1.0288e-12
D2_Stk32a_7	Wipf3	0.258869	0.596	0.498	2.68711e-12
D2_Stk32a_7	Tspan5	0.285623	0.697	0.618	3.35316e-12
D2_Stk32a_7	Adam32	0.253849	0.276	0.182	4.0888e-12
D2_Stk32a_7	Smad3	0.26105	0.7	0.611	8.77549e-12
D2_Stk32a_7	Ccdc148	0.285862	0.605	0.515	1.75345e-11
D2_Stk32a_7	Pcdh11x	0.267252	0.641	0.538	4.02193e-11
D2_Stk32a_7	ENSRNOG00000067013	0.250313	0.544	0.46	1.15386e-09
D2_Stk32a_7	Cyp7b1	0.289769	0.416	0.322	2.62319e-09
D2_Stk32a_7	Zfhx3	0.268581	0.539	0.443	2.95347e-09
D2_Stk32a_7	Tfdp2	0.265524	0.727	0.673	3.04069e-09
D2_Stk32a_7	Crim1	0.297798	0.461	0.374	5.85481e-09
D2_Stk32a_7	Dock7	0.255475	0.519	0.441	4.18105e-08
D2_Stk32a_7	Atosa	0.259164	0.542	0.467	6.00038e-07
D2_Stk32a_7	Arid5b	0.269379	0.5	0.423	6.57609e-07
D1_Htr4_4	Pcdh15	2.19009	0.626	0.096	0
D1_Htr4_4	Grik1	1.47096	0.399	0.063	1.27393e-217
D1_Htr4_4	Drd3	1.16098	0.544	0.117	6.51126e-214
D1_Htr4_4	Tox	0.881648	0.429	0.083	6.57669e-171
D1_Htr4_4	Astn2	1.29621	0.659	0.206	3.82042e-168
D1_Htr4_4	Plcz1	0.350489	0.123	0.009	6.08808e-141
D1_Htr4_4	Clrn1	0.331447	0.128	0.011	2.0062e-129
D1_Htr4_4	Khdrbs2	1.28552	0.932	0.631	9.16373e-127
D1_Htr4_4	Trpc7	0.652001	0.363	0.082	1.51985e-116
D1_Htr4_4	Kctd8	1.08315	0.949	0.762	9.23185e-113
D1_Htr4_4	Zfp385b	0.918299	0.982	0.864	1.57939e-112
D1_Htr4_4	Cpne4	0.969536	0.456	0.131	5.45123e-108
D1_Htr4_4	Macrod2	0.767855	0.991	0.991	1.04913e-103
D1_Htr4_4	Nrg3	0.674736	0.993	0.959	7.93653e-101
D1_Htr4_4	Dpp10	0.856303	0.973	0.815	2.0017e-99
D1_Htr4_4	Ntm	0.938981	0.963	0.842	2.93585e-96
D1_Htr4_4	Zbtb20	0.811671	0.989	0.899	1.02392e-89
D1_Htr4_4	Zfp804a	0.78394	0.938	0.717	1.38017e-81
D1_Htr4_4	Ntn1	0.849356	0.832	0.509	1.55748e-79
D1_Htr4_4	Ccdc141	0.652729	0.222	0.047	9.2672e-76
D1_Htr4_4	Abtb3	0.410354	0.205	0.041	9.57248e-75
D1_Htr4_4	Brinp1	0.864576	0.899	0.687	4.72555e-73
D1_Htr4_4	LOC108350387	0.7694	0.582	0.254	1.17672e-72
D1_Htr4_4	Grm7	0.455764	0.995	0.992	1.89607e-70
D1_Htr4_4	Tenm4	0.626071	0.969	0.9	4.92672e-66
D1_Htr4_4	Shisa9	0.584462	0.989	0.942	1.85197e-63
D1_Htr4_4	Slc4a4	0.759244	0.923	0.803	2.86558e-63
D1_Htr4_4	Tenm3	0.644098	0.963	0.795	3.16879e-60
D1_Htr4_4	Dner	0.513102	0.249	0.066	9.87286e-60
D1_Htr4_4	Zfp385d	0.757804	0.905	0.743	1.09091e-59
D1_Htr4_4	Tshz2	0.751399	0.575	0.276	4.50584e-55
D1_Htr4_4	Sorcs3	0.699338	0.914	0.709	1.04496e-54
D1_Htr4_4	Necab1.1	0.721168	0.833	0.602	3.0666e-54
D1_Htr4_4	Myo16	0.646975	0.458	0.19	5.63829e-54
D1_Htr4_4	Pcdh17	0.719051	0.797	0.536	5.42461e-53
D1_Htr4_4	Adamts6	0.8271	0.687	0.417	1.2405e-51
D1_Htr4_4	Htr2c	0.73306	0.874	0.614	2.94412e-51
D1_Htr4_4	Cacna2d3	0.404319	0.996	0.972	3.18974e-51
D1_Htr4_4	Kcnt2	0.574805	0.383	0.141	4.31395e-51
D1_Htr4_4	Grik2	0.403946	1	0.984	1.80173e-48
D1_Htr4_4	Sntg2	0.559318	0.482	0.214	4.41562e-47
D1_Htr4_4	Nol4	0.634229	0.526	0.255	2.9209e-46
D1_Htr4_4	Rbms3	0.763942	0.943	0.872	4.31397e-46
D1_Htr4_4	Robo1	0.487278	0.995	0.988	3.63102e-45
D1_Htr4_4	Mctp1	0.461594	0.998	0.932	6.56408e-45
D1_Htr4_4	Ddc	0.365865	0.145	0.033	5.14976e-43
D1_Htr4_4	Lrp1b	0.431548	0.996	0.978	6.16267e-43
D1_Htr4_4	Marchf1	0.529301	0.991	0.896	6.1192e-42
D1_Htr4_4	Syt9	0.510611	0.386	0.164	1.17372e-41
D1_Htr4_4	Ank3	0.322183	0.995	0.996	2.57461e-41
D1_Htr4_4	Sncaip	0.512472	0.328	0.127	7.63123e-41
D1_Htr4_4	Igf1r	0.651129	0.756	0.505	1.18797e-40
D1_Htr4_4	Col11a1	0.479062	0.37	0.151	5.27182e-40
D1_Htr4_4	Gprin3	0.601855	0.773	0.515	1.17856e-39
D1_Htr4_4	Med12l	0.542693	0.947	0.804	6.49443e-39
D1_Htr4_4	Slit3	0.496067	0.976	0.917	2.50253e-38
D1_Htr4_4	Tenm2	0.464529	0.993	0.958	4.95916e-38
D1_Htr4_4	LOC103692025	0.580328	0.936	0.757	8.58455e-38
D1_Htr4_4	Hacl1	0.416537	0.374	0.158	3.27443e-37
D1_Htr4_4	Cdh18	0.660125	0.808	0.636	5.21443e-37
D1_Htr4_4	Adam12	0.575263	0.557	0.305	7.31199e-37
D1_Htr4_4	Rarb	0.343517	0.996	0.978	1.18968e-36
D1_Htr4_4	Il20ra	0.316843	0.2	0.061	1.94775e-36
D1_Htr4_4	Arl15	0.456341	0.982	0.947	2.7087e-35
D1_Htr4_4	LOC304725.1	0.544674	0.949	0.757	5.28827e-35
D1_Htr4_4	Scn1a	0.480216	0.938	0.842	7.17224e-35
D1_Htr4_4	Caln1	0.403315	0.989	0.978	1.67019e-34
D1_Htr4_4	Lrrtm3	0.480349	0.963	0.896	1.74452e-34
D1_Htr4_4	Fmn1	0.562595	0.368	0.168	1.77046e-34
D1_Htr4_4	Syndig1	0.481112	0.962	0.861	2.22148e-34
D1_Htr4_4	Eea1	0.681035	0.484	0.266	2.59553e-34
D1_Htr4_4	ENSRNOG00000069803	0.554898	0.886	0.772	6.18016e-34
D1_Htr4_4	Kcnh1	0.545874	0.8	0.593	5.84616e-33
D1_Htr4_4	Pde8b	0.501747	0.932	0.838	2.01249e-32
D1_Htr4_4	Ppargc1a	0.423172	0.982	0.956	2.30669e-32
D1_Htr4_4	Hcrtr2	0.379904	0.189	0.059	7.74594e-32
D1_Htr4_4	Mchr1	0.293545	0.165	0.049	1.77012e-30
D1_Htr4_4	Bcar3	0.366925	0.227	0.082	2.51306e-30
D1_Htr4_4	Slc24a4	0.573088	0.744	0.529	4.32533e-30
D1_Htr4_4	Pde10a	0.433638	0.976	0.971	1.21324e-29
D1_Htr4_4	Dgkz	0.526137	0.694	0.461	2.00771e-29
D1_Htr4_4	Ncam2	0.494602	0.963	0.88	3.88529e-29
D1_Htr4_4	Nrp1	0.510953	0.401	0.198	4.92781e-29
D1_Htr4_4	Mkx	0.25532	0.119	0.03	7.32808e-29
D1_Htr4_4	Schip1	0.442891	0.945	0.869	9.24234e-29
D1_Htr4_4	Nell1	0.683931	0.535	0.311	1.83293e-28
D1_Htr4_4	Ralyl	0.505852	0.96	0.882	2.12227e-28
D1_Htr4_4	ENSRNOG00000070388	0.458711	0.582	0.341	4.38961e-28
D1_Htr4_4	Gpc6	0.420369	0.932	0.752	1.14198e-27
D1_Htr4_4	Hs6st2	0.565049	0.908	0.787	1.31576e-27
D1_Htr4_4	Ptprz1	0.515797	0.701	0.483	2.11345e-26
D1_Htr4_4	Csmd3	0.277791	0.995	0.995	2.32426e-26
D1_Htr4_4	Slc12a2	0.462791	0.405	0.207	4.63903e-26
D1_Htr4_4	Cyria	0.496615	0.771	0.606	4.60553e-24
D1_Htr4_4	Synpr	0.433881	0.912	0.76	5.53186e-24
D1_Htr4_4	Sema3a	0.391042	0.273	0.12	7.5688e-24
D1_Htr4_4	Dcc	0.299457	0.996	0.986	1.11586e-22
D1_Htr4_4	Strn	0.556243	0.789	0.683	1.64721e-22
D1_Htr4_4	Add3	0.439997	0.52	0.315	1.71835e-22
D1_Htr4_4	Tead1	0.376643	0.388	0.201	2.59879e-22
D1_Htr4_4	Stxbp6	0.60015	0.555	0.367	2.83161e-22
D1_Htr4_4	Ndrg4	0.444863	0.859	0.715	4.19537e-22
D1_Htr4_4	Efna5	0.557342	0.734	0.536	1.26996e-21
D1_Htr4_4	Msi2	0.384689	0.374	0.195	1.6651e-21
D1_Htr4_4	Ano3	0.402841	0.929	0.824	2.56029e-21
D1_Htr4_4	Kcnk2	0.437974	0.83	0.636	2.58649e-21
D1_Htr4_4	AABR07028615.1	0.313056	0.984	0.961	2.63569e-21
D1_Htr4_4	Cntnap3	0.44987	0.495	0.288	4.3742e-21
D1_Htr4_4	Lamc1	0.473318	0.632	0.432	5.26538e-21
D1_Htr4_4	Pde4b	0.579232	0.901	0.843	1.44822e-20
D1_Htr4_4	Lnx1	0.295061	0.244	0.104	1.70987e-20
D1_Htr4_4	Slc22a23	0.449261	0.81	0.669	1.73092e-20
D1_Htr4_4	Limch1	0.441838	0.749	0.556	2.33976e-20
D1_Htr4_4	Fmnl2	0.453637	0.54	0.334	8.23316e-20
D1_Htr4_4	Kif26b	0.395155	0.419	0.233	1.04788e-19
D1_Htr4_4	Slmap	0.469289	0.817	0.692	1.20758e-19
D1_Htr4_4	Rap1gap	0.483428	0.698	0.527	1.24297e-19
D1_Htr4_4	Pard3	0.295468	0.976	0.957	2.48762e-19
D1_Htr4_4	Plppr1	0.347482	0.973	0.937	1.98415e-18
D1_Htr4_4	Aff2	0.44096	0.44	0.26	2.15715e-18
D1_Htr4_4	Cdh10	0.425657	0.734	0.541	2.77531e-18
D1_Htr4_4	Eeig2	0.435362	0.522	0.345	2.77406e-17
D1_Htr4_4	Cadps	0.33835	0.874	0.765	3.41548e-17
D1_Htr4_4	Apbb2	0.41764	0.773	0.603	4.67164e-17
D1_Htr4_4	Prkch	0.438608	0.661	0.481	1.8045e-16
D1_Htr4_4	Gabrg3	0.256862	0.993	0.979	2.27117e-16
D1_Htr4_4	Usp46	0.387656	0.522	0.349	3.62631e-16
D1_Htr4_4	Map7	0.462553	0.678	0.509	5.18158e-16
D1_Htr4_4	Adamts3	0.334108	0.903	0.813	5.67683e-16
D1_Htr4_4	Tspan12	0.272141	0.22	0.1	9.51772e-16
D1_Htr4_4	Sdk1	0.449936	0.463	0.285	1.04823e-15
D1_Htr4_4	Slit2	0.344274	0.689	0.48	1.19404e-15
D1_Htr4_4	Tmem108	0.265903	0.185	0.076	1.22235e-15
D1_Htr4_4	ENSRNOG00000069588	0.251356	0.998	0.995	1.61185e-15
D1_Htr4_4	Fstl4	0.389945	0.923	0.799	1.63078e-15
D1_Htr4_4	Camta1	0.317362	0.899	0.821	3.8692e-15
D1_Htr4_4	Foxn3	0.304958	0.385	0.221	2.23542e-14
D1_Htr4_4	Chrm4	0.251818	0.269	0.137	5.58245e-14
D1_Htr4_4	Cpne5	0.370425	0.729	0.588	6.22222e-14
D1_Htr4_4	Ano4	0.362339	0.434	0.266	7.59093e-14
D1_Htr4_4	ENSRNOG00000066003	0.37102	0.493	0.324	9.3688e-14
D1_Htr4_4	ENSRNOG00000070379	0.340772	0.954	0.83	1.04543e-13
D1_Htr4_4	Usp3	0.381604	0.56	0.389	2.03828e-13
D1_Htr4_4	Gpr87	0.376976	0.546	0.379	2.37038e-13
D1_Htr4_4	Slit1	0.317842	0.236	0.118	2.69546e-13
D1_Htr4_4	Ctnna3	0.424458	0.659	0.505	4.17706e-13
D1_Htr4_4	Nhs	0.463323	0.628	0.456	4.26674e-13
D1_Htr4_4	P2ry14	0.319316	0.322	0.184	1.49557e-12
D1_Htr4_4	Epb41l4b	0.349295	0.427	0.265	1.77044e-12
D1_Htr4_4	Patj	0.383326	0.634	0.475	2.54335e-12
D1_Htr4_4	Ptpro	0.333629	0.361	0.212	3.10547e-12
D1_Htr4_4	Ikzf2	0.281678	0.229	0.115	8.91406e-12
D1_Htr4_4	Me3	0.302306	0.921	0.861	1.26219e-11
D1_Htr4_4	Zfp827	0.351061	0.621	0.462	2.36154e-11
D1_Htr4_4	Dgkh	0.328465	0.769	0.648	6.12187e-11
D1_Htr4_4	Rerg	0.351711	0.553	0.393	6.19556e-11
D1_Htr4_4	ENSRNOG00000070250	0.398607	0.383	0.242	1.456e-10
D1_Htr4_4	Ankrd33b	0.330104	0.416	0.273	2.34604e-10
D1_Htr4_4	ENSRNOG00000069880	0.353675	0.478	0.331	2.37403e-10
D1_Htr4_4	Epb41	0.325915	0.625	0.465	2.43807e-10
D1_Htr4_4	Gpr158	0.259341	0.951	0.902	3.82069e-10
D1_Htr4_4	Foxo1	0.310826	0.683	0.525	4.63779e-10
D1_Htr4_4	Cbr3	0.440797	0.41	0.276	6.24502e-10
D1_Htr4_4	Ppm1h	0.313958	0.588	0.434	6.88423e-10
D1_Htr4_4	Lrrn3	0.326805	0.456	0.309	8.98707e-10
D1_Htr4_4	Svil	0.25389	0.256	0.142	1.25335e-09
D1_Htr4_4	Pptc7	0.272895	0.412	0.269	1.72094e-09
D1_Htr4_4	Adam9	0.303634	0.352	0.224	2.3219e-09
D1_Htr4_4	Alcam	0.253781	0.98	0.961	2.52475e-09
D1_Htr4_4	Cdh22	0.270497	0.284	0.164	2.53022e-09
D1_Htr4_4	Tle4	0.285845	0.894	0.774	2.68464e-09
D1_Htr4_4	Rcan2	0.271081	0.903	0.839	3.16261e-09
D1_Htr4_4	Cntn4	0.371802	0.819	0.754	3.42013e-09
D1_Htr4_4	Strip2	0.324579	0.835	0.733	4.5314e-09
D1_Htr4_4	Lrmda	0.251245	0.159	0.076	7.06042e-09
D1_Htr4_4	Dock4	0.262614	0.965	0.896	7.08051e-09
D1_Htr4_4	Rps6ka5	0.292518	0.899	0.841	1.01585e-08
D1_Htr4_4	Slc9a9	0.304374	0.593	0.439	2.18839e-08
D1_Htr4_4	Phlpp1	0.317632	0.703	0.568	2.74094e-08
D1_Htr4_4	Kremen1	0.295109	0.335	0.212	3.16493e-08
D1_Htr4_4	Gad2	0.313096	0.76	0.671	5.75632e-08
D1_Htr4_4	Mlip	0.307049	0.555	0.417	6.82736e-08
D1_Htr4_4	Zswim6	0.265083	0.888	0.8	8.99338e-08
D1_Htr4_4	Usp29	0.251518	0.916	0.849	1.07078e-07
D1_Htr4_4	Dclk3	0.291442	0.518	0.385	1.17254e-07
D1_Htr4_4	Sh3gl2	0.294795	0.672	0.532	1.50273e-07
D1_Htr4_4	Kctd1	0.290119	0.828	0.745	1.5256e-07
D1_Htr4_4	Osbpl6	0.317596	0.586	0.446	2.06605e-07
D1_Htr4_4	Rgs7bp	0.276692	0.886	0.81	6.46892e-07
D1_Htr4_4	Efnb2	0.286059	0.575	0.442	8.81046e-07
D1_Htr4_4	ENSRNOG00000065654	0.261705	0.247	0.147	8.84127e-07
D1_Htr4_4	Xpr1	0.258104	0.694	0.543	9.2477e-07
D1_Htr4_4	Enah	0.253998	0.579	0.434	9.31801e-07
D1_Htr4_4	ENSRNOG00000067998	0.288823	0.982	0.982	9.9013e-07
D1_Htr4_4	Fgf13	0.34144	0.579	0.464	2.35311e-06
D1_Htr4_4	Sh3gl3	0.280433	0.544	0.416	2.51376e-06
D1_Htr4_4	ENSRNOG00000064120	0.290513	0.76	0.66	2.85542e-06
D1_Htr4_4	Znrf3	0.333397	0.694	0.576	3.30053e-06
D1_Htr4_4	Cntnap4	0.281931	0.361	0.243	3.73421e-06
D1_Htr4_4	Aopep	0.251138	0.83	0.768	4.38103e-06
D1_Htr4_4	Flrt2	0.264532	0.636	0.51	8.59005e-06
D1_Htr4_4	Zfp521	0.280562	0.26	0.161	9.07022e-06
D1_Htr4_4	AABR07040864.1	0.322748	0.537	0.416	1.25425e-05
D1_Htr4_4	Rock2	0.262093	0.795	0.7	2.28868e-05
D1_Htr4_4	Tmcc3	0.265512	0.267	0.17	3.07308e-05
D1_Htr4_4	Mgat4c	0.274646	0.833	0.716	4.62675e-05
D1_Htr4_4	Mcu	0.288878	0.608	0.49	0.00015589
D1_Htr4_4	Cdh4	0.264656	0.689	0.571	0.000483632
D1_Htr4_4	Col25a1	0.293995	0.676	0.575	0.000630217
D1_Htr4_4	Tcf4	0.277208	0.584	0.461	0.000707178
D1_Htr4_4	Srgap2	0.265569	0.575	0.473	0.00185899
D1_Htr4_4	Lmo4	0.293986	0.526	0.413	0.00286939
D1_Htr4_4	Slc25a17	0.258862	0.597	0.492	0.00743398
D1_Htr4_4	Taf1d	0.257035	0.681	0.611	0.00972581
D1_Htr4_4	Oxr1	0.25233	0.681	0.582	0.0143461
D1_Htr4_2	Tenm3	1.92878	0.99	0.793	0
D1_Htr4_2	Cyct	1.17085	0.421	0.05	0
D1_Htr4_2	LOC304725.1	1.3757	0.984	0.755	1.709e-266
D1_Htr4_2	Rasgrf2	1.00067	0.529	0.135	1.48794e-246
D1_Htr4_2	Adra1a	0.601821	0.22	0.026	2.19117e-241
D1_Htr4_2	Pip5k1b	0.599729	0.22	0.03	3.72895e-202
D1_Htr4_2	Ralyl	1.11327	0.995	0.88	2.25873e-198
D1_Htr4_2	LOC102553576	0.264833	0.101	0.007	1.87471e-189
D1_Htr4_2	Angpt1	0.430394	0.158	0.017	3.08787e-187
D1_Htr4_2	Camk2d	0.829163	0.448	0.118	1.10904e-182
D1_Htr4_2	Cntnap4	1.10094	0.624	0.237	3.31118e-176
D1_Htr4_2	Lrrtm4	1.34807	0.981	0.914	1.85943e-174
D1_Htr4_2	Grm8	0.847264	0.698	0.277	2.7907e-172
D1_Htr4_2	Robo1	0.717908	0.998	0.987	1.41849e-170
D1_Htr4_2	Pnck	0.614287	0.311	0.066	3.60438e-169
D1_Htr4_2	Cntnap5a	0.896891	0.995	0.815	1.69542e-165
D1_Htr4_2	Trhde	0.95171	0.499	0.16	1.63609e-164
D1_Htr4_2	Mast4	0.710313	0.259	0.049	2.80429e-164
D1_Htr4_2	Slc8a1	1.00032	0.959	0.735	5.65464e-162
D1_Htr4_2	Ptprz1	0.993745	0.838	0.479	4.08354e-156
D1_Htr4_2	Kcnt2	0.738623	0.458	0.138	7.04337e-148
D1_Htr4_2	Edil3	1.08959	0.584	0.232	3.75958e-142
D1_Htr4_2	Nhs	0.899662	0.835	0.451	1.38577e-138
D1_Htr4_2	Dnah11	0.472614	0.178	0.028	9.33657e-137
D1_Htr4_2	Htr4	0.901143	0.714	0.335	9.96267e-135
D1_Htr4_2	Glra2	0.512854	0.311	0.078	5.45453e-128
D1_Htr4_2	Ppfibp1	0.388235	0.195	0.035	1.86875e-127
D1_Htr4_2	Nrg3	0.590798	0.997	0.959	2.58371e-127
D1_Htr4_2	Spon1	0.780737	0.56	0.223	1.89995e-125
D1_Htr4_2	Tshz2	0.802494	0.617	0.273	2.52197e-113
D1_Htr4_2	RGD1311744	0.515064	0.284	0.074	5.80704e-112
D1_Htr4_2	Nox4	0.349899	0.116	0.015	4.05131e-110
D1_Htr4_2	Tmtc2	0.886651	0.761	0.46	1.28183e-108
D1_Htr4_2	Mgat4c	0.92969	0.919	0.713	1.0943e-106
D1_Htr4_2	Calcrl	0.388073	0.13	0.02	2.81661e-105
D1_Htr4_2	Ankfn1	0.492281	0.188	0.038	3.64435e-105
D1_Htr4_2	Tmem178b	0.621723	0.982	0.919	1.47093e-100
D1_Htr4_2	RGD1564053	0.617982	0.985	0.907	5.31927e-100
D1_Htr4_2	Dgkg	0.77641	0.633	0.33	7.3676e-96
D1_Htr4_2	Kcnd3	0.761791	0.713	0.405	4.19759e-95
D1_Htr4_2	Cmip	0.728927	0.752	0.453	1.03938e-94
D1_Htr4_2	Slit2	1.05593	0.742	0.478	2.33063e-93
D1_Htr4_2	Nrp1	0.717871	0.461	0.195	1.1836e-92
D1_Htr4_2	Ddc	0.332842	0.159	0.032	1.6248e-90
D1_Htr4_2	Ncam2	0.744111	0.95	0.879	1.83139e-88
D1_Htr4_2	Kcnc2	0.56918	0.225	0.058	7.73944e-87
D1_Htr4_2	Epha3	0.736506	0.805	0.535	2.59079e-82
D1_Htr4_2	Zfp608	0.514533	0.382	0.142	1.97722e-81
D1_Htr4_2	AABR07028615.1	0.507397	0.991	0.961	9.90138e-81
D1_Htr4_2	Adgrl3	0.370321	0.998	0.994	4.73877e-80
D1_Htr4_2	Nnat	0.671487	0.458	0.199	4.85079e-80
D1_Htr4_2	Bicc1	0.452435	0.242	0.07	8.89806e-80
D1_Htr4_2	Tmcc3	0.693281	0.399	0.167	2.52141e-78
D1_Htr4_2	Spats2l	0.653782	0.498	0.238	6.98974e-78
D1_Htr4_2	Ptprr	0.793109	0.733	0.496	9.05861e-78
D1_Htr4_2	Sema3a	0.54346	0.325	0.118	1.8928e-75
D1_Htr4_2	Magi2	0.421516	0.997	0.991	4.60462e-75
D1_Htr4_2	Dcc	0.389	0.995	0.986	9.69667e-75
D1_Htr4_2	Ryr1	0.528227	0.362	0.142	1.44114e-72
D1_Htr4_2	Prkn	0.508049	0.982	0.93	1.06823e-71
D1_Htr4_2	Acvr2a	0.691186	0.779	0.545	3.51274e-71
D1_Htr4_2	Prickle2	0.570386	0.931	0.764	2.39017e-70
D1_Htr4_2	Unc5c	0.704356	0.726	0.468	3.7494e-70
D1_Htr4_2	Chrm5	0.576341	0.311	0.115	8.0659e-70
D1_Htr4_2	Epha5	0.736935	0.838	0.7	3.49359e-69
D1_Htr4_2	Nell1	0.543468	0.596	0.308	1.25599e-68
D1_Htr4_2	Prex2	0.617526	0.424	0.187	1.9808e-68
D1_Htr4_2	Adam12	0.647143	0.554	0.303	2.50002e-67
D1_Htr4_2	Arhgef28	0.492232	0.32	0.121	5.55562e-67
D1_Htr4_2	LOC100363993	0.279457	0.103	0.018	2.91291e-66
D1_Htr4_2	Zfp804a	0.394261	0.912	0.716	2.98456e-65
D1_Htr4_2	Col11a1	0.688533	0.358	0.15	7.13319e-65
D1_Htr4_2	Cntnap5b	0.742951	0.718	0.498	1.0175e-64
D1_Htr4_2	Sulf1	0.539204	0.399	0.172	1.04029e-64
D1_Htr4_2	Olfm2	0.3172	0.153	0.037	3.87893e-63
D1_Htr4_2	Fstl4	0.58317	0.942	0.798	4.61046e-63
D1_Htr4_2	Ank2	0.377972	0.994	0.984	1.17651e-61
D1_Htr4_2	Slc9a9	0.575021	0.693	0.436	2.21084e-59
D1_Htr4_2	Efna5	0.642389	0.787	0.534	3.68069e-59
D1_Htr4_2	Med12l	0.517766	0.923	0.804	2.2054e-58
D1_Htr4_2	Fgf12	0.392855	0.991	0.969	2.68139e-58
D1_Htr4_2	Sgcd	0.710764	0.807	0.602	5.65371e-58
D1_Htr4_2	ENSRNOG00000063994	0.550728	0.921	0.819	1.60935e-57
D1_Htr4_2	Myo16	0.540774	0.404	0.189	3.34719e-57
D1_Htr4_2	Kcnh5	0.54616	0.623	0.37	1.98093e-55
D1_Htr4_2	Dclk1	0.417185	0.977	0.899	1.55471e-51
D1_Htr4_2	Stxbp6	0.654251	0.594	0.365	1.9087e-51
D1_Htr4_2	Sema3e	0.500435	0.505	0.261	5.10891e-51
D1_Htr4_2	Grik4	0.466777	0.413	0.204	1.59235e-50
D1_Htr4_2	Lingo2	0.501332	0.779	0.497	3.47287e-50
D1_Htr4_2	Bend5	0.497706	0.897	0.751	2.16057e-49
D1_Htr4_2	Cpne7	0.390827	0.288	0.117	2.66529e-48
D1_Htr4_2	Sntg1	0.441522	0.938	0.833	4.20658e-48
D1_Htr4_2	Cnih3	0.452845	0.286	0.119	1.12114e-47
D1_Htr4_2	Bcl11a	0.509479	0.818	0.676	4.85779e-46
D1_Htr4_2	Srgap3	0.478642	0.891	0.775	5.18402e-46
D1_Htr4_2	Nav2	0.480375	0.744	0.506	3.36605e-44
D1_Htr4_2	Gabrg1	0.458228	0.452	0.241	1.75715e-43
D1_Htr4_2	Abtb3	0.289854	0.14	0.041	1.12524e-42
D1_Htr4_2	Parp8	0.478827	0.437	0.236	2.09734e-41
D1_Htr4_2	Kcnj3	0.310565	0.342	0.157	4.01512e-41
D1_Htr4_2	Cntnap3	0.475538	0.502	0.286	4.98874e-41
D1_Htr4_2	Lnx1	0.36636	0.25	0.103	6.94006e-41
D1_Htr4_2	Lgr6	0.266364	0.143	0.043	7.75097e-41
D1_Htr4_2	Ptpro	0.453216	0.401	0.21	1.88386e-40
D1_Htr4_2	Nos1ap	0.436229	0.86	0.733	1.65085e-38
D1_Htr4_2	Rgl1	0.435316	0.865	0.736	5.67093e-38
D1_Htr4_2	Tmem196	0.350228	0.22	0.088	6.45642e-38
D1_Htr4_2	Ttll7	0.454294	0.822	0.647	4.02424e-37
D1_Htr4_2	Gda	0.44078	0.686	0.483	4.07755e-37
D1_Htr4_2	Ly6h	0.490093	0.563	0.359	1.17972e-36
D1_Htr4_2	Trpc7	0.27607	0.21	0.083	5.64413e-35
D1_Htr4_2	Grin2a	0.293599	0.842	0.634	8.31894e-35
D1_Htr4_2	Rnf130	0.490925	0.609	0.423	2.33219e-34
D1_Htr4_2	Dscaml1	0.416935	0.743	0.543	2.75124e-34
D1_Htr4_2	Ptprd	0.291085	1	0.975	3.88422e-34
D1_Htr4_2	Fmn1	0.401396	0.329	0.167	4.51424e-34
D1_Htr4_2	Akap2	0.401516	0.908	0.804	1.57978e-33
D1_Htr4_2	Pde7a	0.446364	0.528	0.338	2.79313e-33
D1_Htr4_2	Ncald	0.491093	0.6	0.411	5.05855e-33
D1_Htr4_2	Npffr1	0.266608	0.144	0.049	7.94272e-33
D1_Htr4_2	Usp29	0.396898	0.923	0.848	9.14138e-33
D1_Htr4_2	Ttc6	0.353101	0.229	0.1	1.3964e-32
D1_Htr4_2	Map3k5	0.3597	0.294	0.143	2.60337e-32
D1_Htr4_2	Map7	0.455969	0.682	0.508	4.53377e-32
D1_Htr4_2	Lpcat2	0.426476	0.695	0.512	2.50597e-31
D1_Htr4_2	Slc16a2	0.450151	0.515	0.33	3.24933e-31
D1_Htr4_2	Fam81a	0.322724	0.242	0.109	5.67204e-31
D1_Htr4_2	Kcng3	0.264611	0.174	0.068	1.77834e-30
D1_Htr4_2	Pde9a	0.416396	0.446	0.27	5.01688e-30
D1_Htr4_2	Nckap5	0.36671	0.408	0.23	2.73402e-29
D1_Htr4_2	Nkain3	0.51602	0.673	0.507	3.31738e-29
D1_Htr4_2	Vegfc	0.332499	0.245	0.116	7.91408e-29
D1_Htr4_2	Ildr2	0.349449	0.382	0.215	1.53691e-28
D1_Htr4_2	Cdkl1	0.325464	0.313	0.163	4.52084e-28
D1_Htr4_2	Ankrd55	0.327049	0.396	0.223	2.1122e-27
D1_Htr4_2	Sh3rf3	0.427409	0.635	0.466	3.66587e-27
D1_Htr4_2	Magi1	0.376415	0.805	0.688	6.03973e-27
D1_Htr4_2	Kcnk13	0.292368	0.281	0.14	5.56966e-26
D1_Htr4_2	Clstn2	0.258569	0.17	0.068	1.57473e-25
D1_Htr4_2	Ntn1	0.434066	0.68	0.509	2.65703e-25
D1_Htr4_2	Grik1	0.397985	0.161	0.065	4.19974e-25
D1_Htr4_2	Dpp10	0.321103	0.921	0.814	8.11549e-25
D1_Htr4_2	Cemip	0.2921	0.241	0.118	2.76811e-24
D1_Htr4_2	Setbp1	0.394404	0.836	0.731	2.78e-24
D1_Htr4_2	Cdh2	0.387036	0.751	0.584	2.94108e-24
D1_Htr4_2	Tmem108	0.353334	0.178	0.076	3.11809e-24
D1_Htr4_2	Nol4	0.375019	0.413	0.255	6.39978e-24
D1_Htr4_2	Ghr	0.465144	0.557	0.398	7.01411e-24
D1_Htr4_2	Zfp462	0.39345	0.634	0.472	7.17422e-24
D1_Htr4_2	Dock4	0.321875	0.96	0.896	1.08724e-23
D1_Htr4_2	Trpm3	0.500067	0.899	0.877	1.64076e-23
D1_Htr4_2	Cep112	0.440915	0.567	0.407	1.71255e-23
D1_Htr4_2	Hs3st4	0.355101	0.948	0.799	2.66881e-23
D1_Htr4_2	Mob3b	0.386248	0.513	0.34	2.73124e-23
D1_Htr4_2	Gabra3	0.29002	0.345	0.192	4.10366e-23
D1_Htr4_2	Cpne4	0.472939	0.256	0.132	4.40496e-23
D1_Htr4_2	Zmat4	0.47682	0.345	0.206	2.31401e-22
D1_Htr4_2	Mtus2	0.340775	0.891	0.808	2.71402e-22
D1_Htr4_2	Isl1	0.281532	0.247	0.126	2.81433e-22
D1_Htr4_2	Myo3a	0.265862	0.181	0.082	2.88803e-22
D1_Htr4_2	Hydin	0.330619	0.352	0.208	6.15733e-22
D1_Htr4_2	Mrap2	0.331272	0.303	0.169	6.33035e-22
D1_Htr4_2	Shroom4	0.266785	0.196	0.091	8.79429e-22
D1_Htr4_2	Ptprj	0.341724	0.697	0.549	2.12898e-21
D1_Htr4_2	Ssh2	0.314571	0.893	0.852	3.66673e-21
D1_Htr4_2	Atp11c	0.34526	0.495	0.339	1.09751e-20
D1_Htr4_2	Kirrel1	0.355211	0.342	0.203	1.11938e-20
D1_Htr4_2	Osbpl10	0.339828	0.528	0.37	3.64039e-20
D1_Htr4_2	Tmem260	0.355107	0.607	0.445	4.17976e-20
D1_Htr4_2	Luzp2	0.372827	0.618	0.448	5.2983e-20
D1_Htr4_2	Eeig2	0.40205	0.49	0.344	6.11399e-20
D1_Htr4_2	Cast	0.256086	0.225	0.115	1.8967e-19
D1_Htr4_2	Fhit	0.30823	0.93	0.86	3.09941e-19
D1_Htr4_2	Csmd2	0.352105	0.786	0.676	5.80309e-19
D1_Htr4_2	Foxn3	0.279648	0.364	0.22	6.45796e-19
D1_Htr4_2	Enah	0.398184	0.578	0.433	7.59088e-19
D1_Htr4_2	Cfap20dc	0.268237	0.219	0.111	1.1826e-18
D1_Htr4_2	AABR07032097.1	0.369831	0.804	0.674	1.88773e-18
D1_Htr4_2	Gad2	0.335865	0.783	0.67	1.94085e-18
D1_Htr4_2	Cfap74	0.326584	0.421	0.275	1.98522e-18
D1_Htr4_2	Smyd3	0.307156	0.898	0.828	2.35079e-18
D1_Htr4_2	Pclo	0.287335	0.922	0.867	5.95872e-18
D1_Htr4_2	Chsy3	0.275276	0.951	0.87	7.1841e-18
D1_Htr4_2	Usp46	0.307591	0.501	0.349	8.00612e-18
D1_Htr4_2	Map1b	0.300078	0.831	0.731	8.07307e-18
D1_Htr4_2	LOC120099628	0.299727	0.421	0.272	9.65053e-18
D1_Htr4_2	Taf1d	0.319603	0.742	0.609	1.84661e-17
D1_Htr4_2	Gpr87	0.332847	0.525	0.378	2.33493e-17
D1_Htr4_2	Fam184b	0.32781	0.472	0.328	2.56542e-17
D1_Htr4_2	Stard13	0.294221	0.943	0.842	2.91514e-17
D1_Htr4_2	Scarb1	0.285113	0.311	0.184	3.61539e-17
D1_Htr4_2	Eml6	0.311535	0.74	0.61	4.61964e-17
D1_Htr4_2	Dpyd	0.368694	0.588	0.436	5.34438e-17
D1_Htr4_2	Lrfn5	0.271591	0.968	0.894	1.49131e-16
D1_Htr4_2	Adcy2	0.254182	0.633	0.447	1.81022e-16
D1_Htr4_2	LOC685989	0.311987	0.456	0.309	1.9862e-16
D1_Htr4_2	Ppm1h	0.321251	0.577	0.433	2.21322e-16
D1_Htr4_2	Grb10	0.314097	0.638	0.498	1.72853e-15
D1_Htr4_2	Fhl1	0.251064	0.296	0.177	2.04924e-15
D1_Htr4_2	Lcorl	0.329753	0.542	0.4	2.40637e-15
D1_Htr4_2	Phlpp2	0.280407	0.36	0.229	2.95466e-15
D1_Htr4_2	Mapkbp1	0.289771	0.357	0.233	4.26505e-15
D1_Htr4_2	Ldb2	0.293965	0.885	0.805	6.52598e-15
D1_Htr4_2	Ksr2	0.262638	0.911	0.851	1.37727e-14
D1_Htr4_2	Rasgrf1	0.346096	0.681	0.575	2.34476e-14
D1_Htr4_2	Itm2b	0.304502	0.43	0.294	2.62179e-14
D1_Htr4_2	Brinp1	0.270527	0.792	0.687	3.59563e-14
D1_Htr4_2	Ccdc85a	0.322864	0.422	0.29	5.18392e-14
D1_Htr4_2	Cdk14	0.280433	0.391	0.262	1.01351e-13
D1_Htr4_2	Arhgap6	0.405418	0.794	0.733	2.14376e-13
D1_Htr4_2	Gse1	0.267808	0.466	0.335	2.47198e-13
D1_Htr4_2	Dgkz	0.321551	0.592	0.461	2.67926e-13
D1_Htr4_2	Atp8a1	0.255654	0.894	0.842	3.2885e-13
D1_Htr4_2	Greb1l	0.28491	0.766	0.634	3.4916e-13
D1_Htr4_2	Ptbp2	0.286597	0.819	0.729	5.44559e-13
D1_Htr4_2	Dock7	0.315642	0.564	0.441	6.1038e-13
D1_Htr4_2	Galnt16	0.301523	0.416	0.29	9.8848e-13
D1_Htr4_2	ENSRNOG00000066309	0.282913	0.33	0.216	1.7125e-12
D1_Htr4_2	Cdh7	0.327486	0.459	0.328	1.84513e-12
D1_Htr4_2	Zdbf2	0.282795	0.528	0.399	5.23333e-12
D1_Htr4_2	Wfs1	0.280729	0.39	0.272	1.20248e-11
D1_Htr4_2	Ppp1r12b	0.26592	0.787	0.69	5.23055e-11
D1_Htr4_2	Nbeal1	0.284417	0.583	0.458	1.0209e-10
D1_Htr4_2	Ankrd26	0.257145	0.26	0.166	1.61608e-10
D1_Htr4_2	Kcne2	0.271276	0.33	0.224	2.76355e-10
D1_Htr4_2	Pcdh10	0.294606	0.62	0.518	3.17944e-10
D1_Htr4_2	Abhd6	0.268205	0.461	0.341	3.50606e-10
D1_Htr4_2	Ep400	0.265728	0.536	0.42	4.51015e-10
D1_Htr4_2	Lmo4	0.294989	0.525	0.412	7.94913e-10
D1_Htr4_2	Gab2	0.289101	0.409	0.297	1.12145e-09
D1_Htr4_2	Arhgap35	0.260786	0.618	0.506	1.87634e-09
D1_Htr4_2	Pgap1	0.263682	0.499	0.383	3.11665e-09
D1_Htr4_2	Prkacb	0.254025	0.696	0.59	3.46336e-09
D1_Htr4_2	Zfr	0.281453	0.825	0.792	3.75328e-09
D1_Htr4_2	Jazf1	0.261206	0.781	0.703	5.09255e-09
D1_Htr4_2	Shank2	0.258056	0.64	0.53	8.94159e-09
D1_Htr4_2	Tnks	0.277561	0.708	0.62	1.62566e-08
D1_Htr4_2	ENSRNOG00000062316	0.259427	0.588	0.463	5.5014e-08
D1_Htr4_2	Specc1	0.283103	0.67	0.595	9.21137e-08
D1_Htr4_2	Mgll	0.261167	0.501	0.396	1.74686e-07
D1_Htr4_2	Spock1	0.251166	0.56	0.443	3.93014e-07
D1_Htr4_2	Cracd	0.287994	0.494	0.393	5.13395e-07
D1_Htr4_2	Elovl5	0.25424	0.35	0.26	5.33589e-07
D1_Htr4_2	Cfap54	0.259294	0.587	0.487	6.18824e-07
D1_Htr4_2	Brinp3	0.318037	0.712	0.638	2.55941e-05
D1_Htr4_2	Dlgap1	0.337371	0.784	0.779	0.000103771
D2_Scube1_2	Scube1	1.03025	0.289	0.014	8.17369e-275
D2_Scube1_2	Thsd7b	2.50231	0.984	0.218	1.804e-238
D2_Scube1_2	Arhgap24	1.21859	0.486	0.048	2.29658e-222
D2_Scube1_2	Phactr2	0.325451	0.119	0.003	9.96828e-203
D2_Scube1_2	Itgb6	0.878478	0.292	0.021	1.1921e-187
D2_Scube1_2	Htr7	0.964137	0.364	0.034	5.50771e-170
D2_Scube1_2	Zfp804a	2.45941	0.996	0.718	1.13846e-142
D2_Scube1_2	Vwc2l	1.10443	0.565	0.088	2.53152e-140
D2_Scube1_2	Tmem200a	0.769207	0.3	0.029	3.26934e-136
D2_Scube1_2	Cpne7	1.13748	0.617	0.117	9.23901e-136
D2_Scube1_2	Clmp	0.359053	0.115	0.004	2.19561e-133
D2_Scube1_2	Itga11	0.571466	0.237	0.019	2.69864e-132
D2_Scube1_2	Apbb1ip	0.291626	0.107	0.004	9.73043e-124
D2_Scube1_2	Nalf1	1.84423	0.964	0.386	1.48861e-119
D2_Scube1_2	Pard3b	1.59711	0.818	0.255	1.75078e-117
D2_Scube1_2	Unc5c	1.63998	0.929	0.47	2.20528e-103
D2_Scube1_2	Vsnl1	1.61011	0.751	0.245	3.75327e-102
D2_Scube1_2	Sema3e	1.51219	0.802	0.263	1.61325e-101
D2_Scube1_2	Dach1	1.46325	0.992	0.735	6.08507e-90
D2_Scube1_2	Cdh10	1.60619	0.953	0.541	3.47395e-89
D2_Scube1_2	Bend5	1.45033	0.976	0.753	3.18535e-88
D2_Scube1_2	Mro	0.499061	0.241	0.028	9.70583e-88
D2_Scube1_2	Asap2	0.626367	0.221	0.024	3.68989e-87
D2_Scube1_2	Nrxn3	0.690651	1	1	4.87746e-87
D2_Scube1_2	Atp2b4	1.10939	0.569	0.139	1.81719e-84
D2_Scube1_2	Celf4	1.10005	0.992	0.928	9.69498e-84
D2_Scube1_2	Elavl4	0.714147	0.312	0.046	1.23871e-83
D2_Scube1_2	Drd2	1.20772	0.905	0.336	2.48897e-81
D2_Scube1_2	Schip1	1.22549	0.996	0.869	1.35571e-74
D2_Scube1_2	Dmd	1.12794	0.976	0.889	1.5248e-72
D2_Scube1_2	Gabra3	1.12768	0.617	0.193	1.28086e-71
D2_Scube1_2	Shisa6	0.914579	0.34	0.062	4.55452e-70
D2_Scube1_2	Luzp2	1.56632	0.846	0.449	2.48268e-69
D2_Scube1_2	Kcnip1	0.673307	0.332	0.058	5.46744e-68
D2_Scube1_2	Negr1	0.88643	0.996	0.971	2.66081e-67
D2_Scube1_2	Htr2c	1.51172	0.933	0.615	5.25393e-67
D2_Scube1_2	Nav3	0.891047	1	0.947	2.4007e-66
D2_Scube1_2	Cacna1g	0.516144	0.217	0.028	7.28472e-66
D2_Scube1_2	L3mbtl4	0.832426	0.395	0.088	2.84379e-63
D2_Scube1_2	Gpc6	1.18291	0.972	0.753	7.33252e-63
D2_Scube1_2	Ppm1l	1.20211	0.826	0.4	7.45988e-61
D2_Scube1_2	Pth2r	0.323355	0.111	0.009	1.17105e-59
D2_Scube1_2	Hcrtr2	0.638838	0.308	0.059	5.6361e-58
D2_Scube1_2	Grip1	0.915978	0.996	0.937	1.12077e-56
D2_Scube1_2	LOC120096727	0.271417	0.126	0.012	1.62211e-56
D2_Scube1_2	Igfbp5	0.379492	0.142	0.015	2.11651e-56
D2_Scube1_2	Gucy1a1	1.0741	0.889	0.495	1.07641e-55
D2_Scube1_2	Kcnt2	0.914806	0.498	0.142	6.49621e-55
D2_Scube1_2	Glra3	1.11255	0.375	0.091	6.7059e-55
D2_Scube1_2	Tbc1d1	0.419527	0.178	0.023	2.91423e-54
D2_Scube1_2	Gabrg3	0.795771	1	0.979	6.26585e-54
D2_Scube1_2	Iqsec3	0.513263	0.217	0.034	4.57519e-53
D2_Scube1_2	Ntng1	1.03781	0.704	0.269	5.71843e-53
D2_Scube1_2	Plcxd3	1.12653	0.874	0.564	2.32249e-51
D2_Scube1_2	Fhod3	0.984132	0.735	0.346	7.62564e-51
D2_Scube1_2	ENSRNOG00000062866	0.894777	0.585	0.208	1.54075e-50
D2_Scube1_2	Gria1	0.678563	0.992	0.995	1.71129e-50
D2_Scube1_2	Bmpr1b	0.769554	0.336	0.076	4.46924e-50
D2_Scube1_2	Neto1	0.829244	0.992	0.967	7.75646e-49
D2_Scube1_2	Robo1	0.765709	1	0.988	2.36067e-48
D2_Scube1_2	Bach2	1.01757	0.846	0.465	2.90108e-48
D2_Scube1_2	Usp29	1.02273	0.953	0.849	3.02747e-48
D2_Scube1_2	Dpp6	0.646711	1	0.991	8.08791e-48
D2_Scube1_2	Ldb2	0.991159	0.957	0.805	2.28602e-47
D2_Scube1_2	Grik3	0.848724	0.613	0.229	5.79829e-47
D2_Scube1_2	Dnah11	0.552741	0.194	0.03	7.77667e-47
D2_Scube1_2	Gipr	0.531661	0.253	0.05	6.03053e-46
D2_Scube1_2	Unc5d	1.33492	0.593	0.227	6.67044e-45
D2_Scube1_2	Runx1t1	0.778874	0.976	0.869	5.87605e-44
D2_Scube1_2	Tenm1	0.877029	0.957	0.769	1.38576e-43
D2_Scube1_2	Nox4	0.586981	0.134	0.016	1.41234e-43
D2_Scube1_2	Slc35f1	0.836103	0.98	0.901	2.63753e-43
D2_Scube1_2	Dclk1	0.738715	0.984	0.9	3.59406e-42
D2_Scube1_2	Galntl6	1.2462	0.909	0.702	4.87289e-42
D2_Scube1_2	Galnt13	0.620703	0.992	0.982	1.02206e-41
D2_Scube1_2	Maob	0.346775	0.138	0.018	1.50349e-41
D2_Scube1_2	Crhr1	0.380189	0.15	0.021	7.03279e-41
D2_Scube1_2	Klf12	0.969301	0.921	0.735	8.37919e-41
D2_Scube1_2	Abtb3	0.682772	0.217	0.042	1.17055e-40
D2_Scube1_2	Kdm6a	1.02875	0.838	0.603	1.41067e-40
D2_Scube1_2	Opcml	1.00774	0.929	0.721	8.62598e-40
D2_Scube1_2	Ddah1	0.376723	0.119	0.014	1.80496e-39
D2_Scube1_2	Grin2a	0.888951	0.897	0.637	5.99643e-39
D2_Scube1_2	Neto2	0.921235	0.917	0.707	3.89602e-38
D2_Scube1_2	Nrcam	0.883974	0.941	0.763	9.78337e-38
D2_Scube1_2	Pde4b	0.923208	0.972	0.843	1.58708e-36
D2_Scube1_2	Dscaml1	0.913015	0.866	0.545	2.49258e-36
D2_Scube1_2	Slc2a13	0.89749	0.925	0.726	2.70385e-36
D2_Scube1_2	ENSRNOG00000063230	0.401844	0.166	0.028	2.68473e-35
D2_Scube1_2	Ccser1	0.621707	0.996	0.978	1.00129e-34
D2_Scube1_2	Dnah9	0.619512	0.316	0.088	2.02772e-34
D2_Scube1_2	Plcb1	0.551796	1	0.988	4.44099e-34
D2_Scube1_2	Sorbs2	0.665777	0.988	0.9	5.35287e-34
D2_Scube1_2	Meis2	0.472006	0.996	0.996	2.47985e-33
D2_Scube1_2	Bcl11a	0.837681	0.885	0.678	7.63863e-33
D2_Scube1_2	Khdrbs2	0.854533	0.877	0.633	8.69004e-33
D2_Scube1_2	Frmd3	0.855281	0.684	0.365	1.11365e-31
D2_Scube1_2	Sema5a	0.712035	0.435	0.151	1.25824e-31
D2_Scube1_2	Esr2	0.428003	0.206	0.044	1.42238e-31
D2_Scube1_2	Gpr149	0.918463	0.783	0.508	1.87153e-31
D2_Scube1_2	Gnas	0.786739	0.439	0.16	2.51259e-31
D2_Scube1_2	Large1	0.648294	0.976	0.906	2.90048e-31
D2_Scube1_2	Tmem178b	0.690341	0.976	0.92	4.33029e-31
D2_Scube1_2	Mroh7	0.404852	0.225	0.051	7.24728e-31
D2_Scube1_2	Asic2	0.613006	0.988	0.808	1.01982e-30
D2_Scube1_2	Rai2	0.385479	0.221	0.051	1.40752e-29
D2_Scube1_2	Sphkap	0.593532	0.514	0.206	2.78839e-29
D2_Scube1_2	Ank2	0.493888	1	0.984	7.66087e-29
D2_Scube1_2	Ptprg	0.896206	0.806	0.523	8.31694e-29
D2_Scube1_2	Carmil1	0.866704	0.731	0.47	1.26561e-28
D2_Scube1_2	Ly75	0.532797	0.289	0.084	2.15529e-28
D2_Scube1_2	Hpgd	0.353003	0.138	0.024	3.10701e-28
D2_Scube1_2	Adra1a	0.442516	0.154	0.029	1.72771e-27
D2_Scube1_2	Ptprt	0.688554	0.953	0.867	1.73368e-27
D2_Scube1_2	LOC108352541	0.569782	0.383	0.137	9.06252e-27
D2_Scube1_2	Cdh11	0.820699	0.822	0.587	9.45568e-27
D2_Scube1_2	Plekhh2	0.538988	0.304	0.096	1.2954e-26
D2_Scube1_2	Six3	0.590322	0.364	0.13	9.39491e-26
D2_Scube1_2	Kcnd3	0.777199	0.692	0.409	5.31903e-25
D2_Scube1_2	Ube2u	0.454722	0.225	0.06	1.23613e-24
D2_Scube1_2	Adamts19	0.695551	0.561	0.264	1.99539e-24
D2_Scube1_2	Dok6	0.522236	1	0.961	1.19399e-23
D2_Scube1_2	AABR07028615.1	0.536143	0.988	0.962	2.92156e-23
D2_Scube1_2	Ano5	0.481705	0.213	0.057	4.61969e-23
D2_Scube1_2	Basp1	0.627201	0.427	0.178	2.14121e-22
D2_Scube1_2	Dok5	0.51813	0.292	0.096	2.23967e-22
D2_Scube1_2	Maml3	0.813826	0.783	0.53	2.86066e-22
D2_Scube1_2	Casz1	0.396074	0.237	0.066	5.13478e-22
D2_Scube1_2	Prkd1	0.7855	0.854	0.692	1.05829e-21
D2_Scube1_2	Pcdh7	0.647322	0.945	0.768	2.56105e-21
D2_Scube1_2	Ntrk2	0.700006	0.925	0.786	4.72232e-21
D2_Scube1_2	Nmnat2	0.689532	0.897	0.767	5.08021e-21
D2_Scube1_2	Tanc1	0.354987	0.17	0.041	8.70082e-21
D2_Scube1_2	Cacna1c	0.512535	0.988	0.946	1.26183e-20
D2_Scube1_2	Ranbp9	0.706466	0.723	0.498	4.95725e-20
D2_Scube1_2	Ildr2	0.593714	0.47	0.217	1.09347e-19
D2_Scube1_2	LOC102550841	0.424031	0.146	0.033	1.90314e-19
D2_Scube1_2	Dennd2a	0.487955	0.289	0.101	2.28485e-19
D2_Scube1_2	Spon1	0.615965	0.486	0.227	2.9068e-19
D2_Scube1_2	Slco3a1	0.654546	0.605	0.352	3.52453e-19
D2_Scube1_2	Grin3a	0.479391	0.352	0.133	3.6364e-19
D2_Scube1_2	Trpm3	0.592447	0.984	0.877	6.51616e-19
D2_Scube1_2	Tmeff2	0.579127	0.858	0.663	8.86575e-19
D2_Scube1_2	Pi16	0.318509	0.15	0.036	1.53644e-18
D2_Scube1_2	Gng2	0.399465	0.182	0.048	1.54999e-18
D2_Scube1_2	Cdh13	0.665949	0.877	0.706	4.94031e-18
D2_Scube1_2	Enox2	0.719035	0.462	0.232	1.95891e-17
D2_Scube1_2	Ssbp2	0.502696	0.976	0.925	3.09781e-17
D2_Scube1_2	Cntnap5b	0.871817	0.708	0.501	3.33813e-17
D2_Scube1_2	Lmo3	0.836269	0.656	0.45	3.92805e-17
D2_Scube1_2	Tnik	0.484763	0.964	0.92	7.64828e-17
D2_Scube1_2	Gad2	0.579971	0.866	0.671	7.9909e-17
D2_Scube1_2	Pou6f2	0.828548	0.466	0.247	9.92604e-17
D2_Scube1_2	Tcf4	0.65076	0.688	0.461	1.10741e-16
D2_Scube1_2	Cacna2d2	0.515699	0.368	0.163	3.63687e-16
D2_Scube1_2	Gramd1b	0.62923	0.609	0.383	3.85153e-16
D2_Scube1_2	Slc44a5	0.259595	0.142	0.034	4.58311e-16
D2_Scube1_2	Dtnb	0.456031	0.953	0.89	8.73981e-16
D2_Scube1_2	Zfp608	0.498879	0.344	0.145	9.56778e-16
D2_Scube1_2	Kazn	0.518926	0.945	0.828	1.17563e-15
D2_Scube1_2	Rnf130	0.615034	0.672	0.425	1.18197e-15
D2_Scube1_2	Map2	0.491117	0.957	0.94	1.20563e-15
D2_Scube1_2	Nkain1	0.280931	0.123	0.028	1.90582e-15
D2_Scube1_2	Olfm2	0.285691	0.15	0.039	2.07365e-15
D2_Scube1_2	Aff2	0.62464	0.482	0.261	2.48641e-15
D2_Scube1_2	Ankrd44	0.409974	0.217	0.072	3.89321e-15
D2_Scube1_2	Atp8a2	0.691193	0.735	0.557	5.22144e-15
D2_Scube1_2	Setbp1	0.545554	0.866	0.732	6.03058e-15
D2_Scube1_2	Utrn	0.566938	0.834	0.674	7.08218e-15
D2_Scube1_2	R3hdm2	0.576266	0.83	0.685	9.33613e-15
D2_Scube1_2	RGD1560883	0.567584	0.889	0.818	1.20084e-14
D2_Scube1_2	RGD1306556	0.393921	0.194	0.062	1.64502e-14
D2_Scube1_2	Galnt10	0.510114	0.249	0.091	1.71808e-14
D2_Scube1_2	Adrb1	0.307216	0.158	0.044	1.96182e-14
D2_Scube1_2	Tll1	0.612104	0.316	0.132	2.13244e-14
D2_Scube1_2	Galnt17	0.664472	0.605	0.38	4.71764e-14
D2_Scube1_2	Nedd9	0.263062	0.142	0.037	4.85735e-14
D2_Scube1_2	Chd6	0.560929	0.743	0.581	5.03e-14
D2_Scube1_2	Pnck	0.337603	0.209	0.07	8.5174e-14
D2_Scube1_2	Tmem178a	0.263086	0.13	0.033	1.21073e-13
D2_Scube1_2	Eps8	0.305254	0.115	0.027	1.35611e-13
D2_Scube1_2	LOC360998	0.587151	0.771	0.607	2.13357e-13
D2_Scube1_2	LOC103690742	0.565871	0.814	0.668	2.54317e-13
D2_Scube1_2	Myo1d	0.496199	0.348	0.161	6.59222e-13
D2_Scube1_2	Kirrel1	0.500034	0.403	0.204	7.29728e-13
D2_Scube1_2	Sez6l	0.339516	0.202	0.067	1.20772e-12
D2_Scube1_2	Adora2a	0.502941	0.439	0.228	1.27276e-12
D2_Scube1_2	Kcnh5	0.489443	0.597	0.373	2.03261e-12
D2_Scube1_2	Gria3	0.489454	0.929	0.879	2.59974e-12
D2_Scube1_2	Rnf128	0.345208	0.186	0.061	2.68443e-12
D2_Scube1_2	Dnm3	0.481587	0.893	0.766	3.03784e-12
D2_Scube1_2	LOC120094123	0.578498	0.684	0.489	3.69587e-12
D2_Scube1_2	Sema6d	0.499177	0.364	0.18	4.67077e-12
D2_Scube1_2	Rftn1	0.269756	0.146	0.042	7.44262e-12
D2_Scube1_2	Adarb2	0.264606	0.842	0.616	7.71456e-12
D2_Scube1_2	Xpr1	0.535598	0.719	0.543	8.0401e-12
D2_Scube1_2	Luc7l3	0.5325	0.838	0.726	1.02956e-11
D2_Scube1_2	Pde4d	0.40633	0.953	0.82	1.19311e-11
D2_Scube1_2	Bmyc	0.474451	0.403	0.207	1.22328e-11
D2_Scube1_2	Adk	0.56589	0.7	0.511	1.68144e-11
D2_Scube1_2	Brinp3	0.598276	0.842	0.638	2.26461e-11
D2_Scube1_2	MAST1	0.313022	0.17	0.055	2.38925e-11
D2_Scube1_2	Greb1l	0.594594	0.791	0.636	2.3958e-11
D2_Scube1_2	Rasal2	0.517071	0.794	0.642	4.08305e-11
D2_Scube1_2	Dcx	0.421479	0.277	0.119	4.49695e-11
D2_Scube1_2	Crtac1	0.500859	0.423	0.228	4.78803e-11
D2_Scube1_2	Alk	0.518125	0.49	0.278	5.1857e-11
D2_Scube1_2	Ptprs	0.525284	0.684	0.532	7.79079e-11
D2_Scube1_2	Cdh9	0.580957	0.664	0.477	1.55596e-10
D2_Scube1_2	Mdga2	0.298503	1	0.997	2.08707e-10
D2_Scube1_2	Mapk10	0.427403	0.945	0.873	2.3998e-10
D2_Scube1_2	Pcdh10	0.509067	0.719	0.518	3.83407e-10
D2_Scube1_2	LOC102552324	0.278336	0.154	0.05	4.25273e-10
D2_Scube1_2	RGD1311744	0.34211	0.206	0.078	4.74854e-10
D2_Scube1_2	Nav2	0.433489	0.723	0.509	5.57132e-10
D2_Scube1_2	Tanc2	0.356537	0.984	0.976	5.71176e-10
D2_Scube1_2	Qki	0.531686	0.625	0.407	5.90265e-10
D2_Scube1_2	Elmo1	0.452572	0.893	0.81	1.13419e-09
D2_Scube1_2	Slc4a7	0.384386	0.316	0.152	1.22666e-09
D2_Scube1_2	Tenm4	0.376558	0.957	0.9	4.39346e-09
D2_Scube1_2	Nrip3	0.265057	0.19	0.071	5.60783e-09
D2_Scube1_2	AABR07054096.1	0.452019	0.383	0.207	7.52581e-09
D2_Scube1_2	Lrfn2	0.287834	0.225	0.093	1.03402e-08
D2_Scube1_2	Fam135b	0.545891	0.692	0.546	1.35024e-08
D2_Scube1_2	Pde7b	0.329769	0.992	0.965	1.50092e-08
D2_Scube1_2	Scarb1	0.416537	0.352	0.186	1.92832e-08
D2_Scube1_2	Pclo	0.345192	0.941	0.867	2.73015e-08
D2_Scube1_2	Psd3	0.477664	0.834	0.712	2.76321e-08
D2_Scube1_2	Cemip2	0.345768	0.221	0.094	3.18756e-08
D2_Scube1_2	Fmnl2	0.604706	0.502	0.336	4.50703e-08
D2_Scube1_2	Foxp1	0.343049	0.996	0.917	5.69102e-08
D2_Scube1_2	Ipcef1	0.272058	0.15	0.052	6.22512e-08
D2_Scube1_2	Pgap1	0.519636	0.553	0.385	7.61728e-08
D2_Scube1_2	Asap1	0.504522	0.798	0.655	8.62314e-08
D2_Scube1_2	Ankfn1	0.338691	0.126	0.04	9.36582e-08
D2_Scube1_2	Ube2e2	0.480726	0.806	0.685	1.03867e-07
D2_Scube1_2	Tagln3	0.269432	0.17	0.064	1.04938e-07
D2_Scube1_2	Ext1	0.464137	0.826	0.704	1.31684e-07
D2_Scube1_2	Mast2	0.459549	0.696	0.524	1.3418e-07
D2_Scube1_2	Ralgapa2	0.498212	0.601	0.451	2.28154e-07
D2_Scube1_2	Ablim3	0.397746	0.344	0.186	2.29848e-07
D2_Scube1_2	Cacng5	0.258656	0.194	0.078	2.33711e-07
D2_Scube1_2	Adora1	0.323581	0.233	0.106	3.62695e-07
D2_Scube1_2	Arhgap21	0.457195	0.605	0.451	4.27121e-07
D2_Scube1_2	Azin2	0.395629	0.304	0.161	4.36574e-07
D2_Scube1_2	Mmp16	0.396892	0.834	0.783	4.49489e-07
D2_Scube1_2	Eepd1	0.337945	0.209	0.091	4.58476e-07
D2_Scube1_2	Lgi1	0.495426	0.688	0.562	5.82168e-07
D2_Scube1_2	Ptprk	0.366599	0.154	0.059	1.14553e-06
D2_Scube1_2	LOC103690870	0.424647	0.704	0.553	1.42365e-06
D2_Scube1_2	Map3k20	0.314855	0.182	0.075	1.48797e-06
D2_Scube1_2	Ptpn4	0.390938	0.775	0.623	1.65161e-06
D2_Scube1_2	Cacnb2	0.355198	0.984	0.989	2.39225e-06
D2_Scube1_2	Pid1	0.571442	0.585	0.43	2.47037e-06
D2_Scube1_2	Rab3c	0.46286	0.589	0.438	2.94771e-06
D2_Scube1_2	Lrrfip2	0.394388	0.447	0.282	4.37903e-06
D2_Scube1_2	Ccdc50	0.335012	0.285	0.147	5.63658e-06
D2_Scube1_2	Parp8	0.395472	0.399	0.239	5.86994e-06
D2_Scube1_2	Gad1	0.421245	0.688	0.575	5.9788e-06
D2_Scube1_2	Phyhipl	0.395498	0.364	0.214	6.30068e-06
D2_Scube1_2	Pnn	0.401738	0.652	0.493	8.03851e-06
D2_Scube1_2	LOC120100659	0.473235	0.462	0.313	8.65141e-06
D2_Scube1_2	Gucy1a2	0.410776	0.913	0.883	9.39122e-06
D2_Scube1_2	Klhdc10	0.424665	0.767	0.638	1.0048e-05
D2_Scube1_2	ENSRNOG00000069803	0.38068	0.846	0.773	1.26714e-05
D2_Scube1_2	Khdrbs3	0.266291	0.277	0.138	1.27032e-05
D2_Scube1_2	Prim1	0.384255	0.474	0.314	1.30018e-05
D2_Scube1_2	Ttc21b	0.304299	0.269	0.136	1.49138e-05
D2_Scube1_2	Acbd6	0.42273	0.735	0.611	1.51721e-05
D2_Scube1_2	Rgs7	0.351761	0.945	0.922	2.23229e-05
D2_Scube1_2	Astn2	0.366944	0.364	0.211	2.65711e-05
D2_Scube1_2	Gprin3	0.387306	0.68	0.517	2.81004e-05
D2_Scube1_2	Zranb2	0.39386	0.743	0.625	3.09413e-05
D2_Scube1_2	Itgb1	0.40639	0.324	0.186	3.47107e-05
D2_Scube1_2	Baz2b	0.428012	0.64	0.496	3.5673e-05
D2_Scube1_2	ENSRNOG00000067004	0.32099	0.3	0.162	4.16738e-05
D2_Scube1_2	Myo5c	0.41047	0.253	0.13	4.18824e-05
D2_Scube1_2	Arhgef11	0.425313	0.628	0.492	4.27612e-05
D2_Scube1_2	Pex14	0.311936	0.375	0.226	4.50901e-05
D2_Scube1_2	LOC120098901	0.451428	0.51	0.372	5.0022e-05
D2_Scube1_2	Chpt1	0.428159	0.514	0.371	6.86708e-05
D2_Scube1_2	ENSRNOG00000063994	0.383025	0.874	0.821	8.62175e-05
D2_Scube1_2	Brinp2	0.450209	0.482	0.337	0.000102421
D2_Scube1_2	Htr4	0.345598	0.518	0.341	0.000114398
D2_Scube1_2	Fgf12	0.264876	0.984	0.969	0.000115029
D2_Scube1_2	Rerg	0.413978	0.553	0.394	0.000118018
D2_Scube1_2	Hectd2	0.45283	0.466	0.324	0.000120205
D2_Scube1_2	Esrrg	0.301917	0.281	0.151	0.000121568
D2_Scube1_2	Kcnk2	0.36326	0.798	0.637	0.000123482
D2_Scube1_2	Lrrc3b	0.282173	0.304	0.168	0.000131417
D2_Scube1_2	Taf1d	0.399236	0.719	0.611	0.000133965
D2_Scube1_2	Sv2c	0.362512	0.893	0.804	0.000142782
D2_Scube1_2	LOC304725	0.518505	0.684	0.573	0.000145966
D2_Scube1_2	Prkn	0.338115	0.96	0.93	0.00016268
D2_Scube1_2	Chd3	0.279089	0.364	0.218	0.000166285
D2_Scube1_2	Plppr5	0.418636	0.625	0.486	0.000193493
D2_Scube1_2	Cd47	0.440094	0.656	0.536	0.000194137
D2_Scube1_2	Phkb	0.462329	0.589	0.463	0.000214997
D2_Scube1_2	Tenm3	0.932778	0.779	0.797	0.000237026
D2_Scube1_2	Lnx1	0.28801	0.213	0.105	0.000287651
D2_Scube1_2	Rheb	0.347521	0.383	0.236	0.000339516
D2_Scube1_2	ST7	0.406728	0.684	0.575	0.000350256
D2_Scube1_2	Fam81a	0.318115	0.217	0.111	0.000352122
D2_Scube1_2	Ttc39c	0.270048	0.316	0.181	0.000404145
D2_Scube1_2	Lims1	0.388326	0.34	0.207	0.000443703
D2_Scube1_2	Mrap2	0.358196	0.292	0.171	0.000455076
D2_Scube1_2	Arhgap44	0.36484	0.648	0.517	0.000521404
D2_Scube1_2	Exoc6b	0.347212	0.901	0.829	0.000532962
D2_Scube1_2	Eml6	0.414089	0.711	0.612	0.000638312
D2_Scube1_2	Prickle2	0.278314	0.889	0.766	0.000667347
D2_Scube1_2	Tmem169	0.29218	0.308	0.177	0.000688601
D2_Scube1_2	Clvs1	0.34939	0.767	0.663	0.000691592
D2_Scube1_2	Myo5a	0.352474	0.822	0.747	0.000755292
D2_Scube1_2	Spry2	0.251845	0.213	0.108	0.00123295
D2_Scube1_2	Plppr4	0.338126	0.609	0.485	0.00132028
D2_Scube1_2	Scrn1	0.341011	0.605	0.449	0.00132156
D2_Scube1_2	Fry	0.280679	0.921	0.869	0.00141334
D2_Scube1_2	Afdn	0.36067	0.585	0.449	0.0015593
D2_Scube1_2	Rock1	0.311322	0.862	0.769	0.00180907
D2_Scube1_2	Rnf115	0.273969	0.383	0.243	0.00194004
D2_Scube1_2	Cpne4	0.281486	0.249	0.134	0.00221964
D2_Scube1_2	Scg2	0.314986	0.466	0.32	0.00224444
D2_Scube1_2	Hm13	0.310397	0.403	0.263	0.00259716
D2_Scube1_2	Raph1	0.280182	0.352	0.216	0.00259761
D2_Scube1_2	Ybx1	0.316669	0.273	0.159	0.00303082
D2_Scube1_2	Kcnc3	0.355337	0.375	0.247	0.0030883
D2_Scube1_2	Pced1b	0.346367	0.383	0.253	0.00320128
D2_Scube1_2	Peg3	0.36145	0.601	0.457	0.00321244
D2_Scube1_2	Fgf13	0.423838	0.593	0.465	0.00336355
D2_Scube1_2	Fut9	0.382899	0.874	0.788	0.0040013
D2_Scube1_2	Csrnp3	0.305018	0.941	0.919	0.00588769
D2_Scube1_2	Zmiz1	0.344156	0.328	0.203	0.00619975
D2_Scube1_2	Sybu	0.327069	0.814	0.721	0.00688191
D2_Scube1_2	Ssbp3	0.351279	0.285	0.17	0.00716621
D2_Scube1_2	Fam13c	0.343175	0.506	0.371	0.0073912
D2_Scube1_2	Fus	0.320793	0.802	0.723	0.007674
D2_Scube1_2	Brinp1	0.268447	0.81	0.688	0.00781619
D2_Scube1_2	Chn2	0.340476	0.759	0.679	0.00886404
D2_Scube1_2	Atrnl1	0.354291	0.668	0.549	0.00976213
D2_Scube1_2	Nav1	0.376185	0.419	0.298	0.0106715
D2_Scube1_2	Kansl1l	0.344933	0.328	0.211	0.0111828
D2_Scube1_2	Mpped2	0.281568	0.798	0.726	0.0117415
D2_Scube1_2	Pten	0.338898	0.581	0.479	0.012555
D2_Scube1_2	Tmlhe	0.279022	0.372	0.242	0.0130878
D2_Scube1_2	Tnrc6b	0.293517	0.826	0.752	0.0146509
D2_Scube1_2	Ank1	0.26575	0.213	0.116	0.0149052
D2_Scube1_2	Npas3	0.350201	0.206	0.11	0.0160203
D2_Scube1_2	Syp	0.309588	0.356	0.228	0.0160253
D2_Scube1_2	Pak1	0.386834	0.253	0.153	0.0169009
D2_Scube1_2	Pik3r3	0.30542	0.296	0.182	0.0176413
D2_Scube1_2	ENSRNOG00000071119	0.313472	0.3	0.189	0.0180338
D2_Scube1_2	Dkc1	0.268037	0.411	0.277	0.0183002
D2_Scube1_2	Clip1	0.370472	0.648	0.546	0.0202762
D2_Scube1_2	Phf14	0.345855	0.755	0.7	0.0203097
D2_Scube1_2	Zfyve9	0.311492	0.767	0.673	0.0210771
D2_Scube1_2	Bicd1	0.27758	0.791	0.714	0.0259205
D2_Scube1_2	Flrt2	0.294121	0.644	0.51	0.0259893
D2_Scube1_2	Pabpn1	0.315704	0.727	0.619	0.0285088
D2_Scube1_2	Herc1	0.271634	0.877	0.844	0.0295698
D2_Scube1_2	Nhsl2	0.407179	0.648	0.545	0.0325088
D2_Scube1_2	Ankh	0.372698	0.664	0.566	0.0333735
D2_Scube1_2	Golm2	0.265379	0.605	0.459	0.0390485
D2_Scube1_2	Kif5c	0.342487	0.68	0.607	0.0405338
D2_Scube1_2	Asph	0.290701	0.534	0.403	0.0428657
D2_Scube1_2	Cblb	0.283771	0.336	0.221	0.043034
D2_Scube1_2	Iqsec1	0.345411	0.743	0.667	0.0468207

### Sheet: SupplementalTable5
Table S5: Primary markers defining MSN subclusters						Black = Expressed
MSN Subcluster	Primary Marker	Secondary Marker	Subcluster Markers			Red = Not Expressed
D1_Ppm1e_1	Drd1	Ppm1e	Fermt1
D1_Ppm1e_2	Drd1	Ppm1e	Col14a1
D1_Ppm1e_3	Drd1	Ppm1e	Ankfn1
D1_Ppm1e_4	Drd1	Ppm1e	Ndst4
D1_Htr4_1	Drd1	Htr4	Boc
D1_Htr4_2	Drd1	Htr4	Chrm5
D1_Htr4_3	Drd1	Htr4	Erbb4, Drd3
D1_Htr4_4	Drd1	Htr4	Drd3
D1_Ebf1_1	Drd1	Ebf1	Pld5
D1_Ebf1_2	Drd1	Ebf1	Sulf1, Edil3
D1_Ebf1_3	Drd1	Ebf1	Ubash3b, Astn2
D1_Ebf1_4	Drd1	Ebf1	Crtac1, Camk2d
D1_Ebf1_5	Drd1	Ebf1	Runx2
D1_Ebf1_6	Drd1	Ebf1	Oprm1, Astn2
D1_Ebf1_7	Drd1	Ebf1	Drd3, Oprm1
D1_Ebf1_8	Drd1	Ebf1	Rasal1, Camk2d
D1_Ebf1_9	Drd1	Ebf1	Camk2d, Runx2
D1_Ebf1_10	Drd1	Ebf1	Astn2
D1_Ebf1_11	Drd1	Ebf1	Tll1, Oprm1
D1_Ebf1_12	Drd1	Ebf1	Cdk6
D2_Scube1_1	Drd2	Scube1	Car10
D2_Scube1_2	Drd2	Scube1	Car10
D2_Stk32a_1	Drd2	Stk32a	Inpp4b, Calcr
D2_Stk32a_2	Drd2	Stk32a	Alpk1
D2_Stk32a_3	Drd2	Stk32a	Itgb6
D2_Stk32a_4	Drd2	Stk32a	Acvr1c, Pld5
D2_Stk32a_5	Drd2	Stk32a	Cntnap4, Calcr
D2_Stk32a_6	Drd2	Stk32a	Acvr1c, Pld5
D2_Stk32a_7	Drd2	Stk32a	Inpp4b, Calcr
D2_Stk32a_8	Drd2	Stk32a	Ubash3b, Calcr
D2_Stk32a_9	Drd2	Stk32a	Npas3
D2_Stk32a_10	Drd2	Stk32a	Cartpt
D2_Stk32a_11	Drd2	Stk32a	Rasgrf2
D2_Stk32a_12	Drd2	Stk32a	Ubash3b, Pld5

### Sheet: SupplementalTable6
Table S6: Nuclei per sample per subcluster
	A10	A2	A4	A6	A8	C1	C11	C3	C5	C7	C9
D1_Ppm1e_1	224	170	181	231	222	67	163	149	88	148	199
D1_Ppm1e_2	156	131	190	92	145	117	95	143	125	84	166
D1_Ppm1e_3	169	116	135	125	139	38	114	113	74	56	139
D1_Ppm1e_4	67	87	116	75	112	28	73	85	56	59	112
D1_Htr4_1	153	48	223	207	272	17	251	42	197	18	211
D1_Htr4_2	50	55	134	57	97	22	133	57	128	54	85
D1_Htr4_3	83	21	60	73	78	24	143	6	76	5	118
D1_Htr4_4	32	101	52	16	101	2	57	50	5	84	46
D1_Ebf1_1	279	412	378	581	566	457	331	368	215	269	356
D1_Ebf1_2	292	188	288	475	440	147	274	187	170	213	301
D1_Ebf1_3	211	219	238	408	306	187	229	282	140	243	259
D1_Ebf1_4	186	153	227	293	294	207	205	260	155	150	244
D1_Ebf1_5	117	118	199	163	270	189	116	226	136	157	200
D1_Ebf1_6	148	191	177	233	169	211	119	169	62	153	124
D1_Ebf1_7	67	128	177	162	196	90	125	192	76	148	150
D1_Ebf1_8	85	145	163	136	201	126	131	189	87	125	121
D1_Ebf1_9	86	83	188	92	169	110	101	218	136	130	141
D1_Ebf1_10	170	90	79	188	151	10	94	59	35	123	134
D1_Ebf1_11	55	58	65	114	99	84	63	78	41	53	65
D1_Ebf1_12	13	17	14	26	29	18	32	26	17	18	16
D2_Scube1_1	103	100	108	142	134	54	70	74	46	87	117
D2_Scube1_2	11	31	35	16	20	16	26	30	14	17	37
D2_Stk32a_1	134	152	187	237	262	162	157	198	133	148	215
D2_Stk32a_2	154	110	186	267	292	142	153	157	121	115	205
D2_Stk32a_3	197	150	169	229	207	181	109	141	70	136	162
D2_Stk32a_4	120	116	130	207	247	142	132	133	94	94	163
D2_Stk32a_5	114	113	130	221	187	120	127	135	92	96	166
D2_Stk32a_6	84	184	134	201	202	175	100	105	61	70	121
D2_Stk32a_7	70	95	139	84	133	68	105	138	98	99	106
D2_Stk32a_8	62	89	140	119	109	66	62	117	69	94	106
D2_Stk32a_9	75	93	83	95	122	37	103	71	30	98	102
D2_Stk32a_10	125	33	60	131	81	6	76	28	30	68	82
D2_Stk32a_11	35	45	95	74	86	67	42	71	52	51	67
D2_Stk32a_12	37	22	41	94	70	33	32	35	18	34	44
